# Global transcriptomic profiling of the bone marrow stromal microenvironment during postnatal development, aging and inflammation

**DOI:** 10.1101/730457

**Authors:** Patrick M. Helbling, Elena Piñeiro-Yáñez, Rahel Gerosa, Steffen Boettcher, Fátima Al-Shahrour, Markus G. Manz, César Nombela-Arrieta

## Abstract

Bone marrow (BM) stromal cells provide the structural and regulatory framework for hematopoiesis and contribute to developmental-stage specific niches, such as those preserving hematopoietic stem cell (HSCs). Despite recent advances in our understanding of stromal composition and function, little is known on the dynamic transcriptional remodeling that this compartment undergoes over time and during adaptation to stress. Similarly, how molecular changes in stroma are linked to age-related modulation of hematopoiesis is poorly understood. Using RNA-sequencing, we performed a longitudinal comparison of the transcriptional profile of four principal mesenchymal and endothelial stromal subsets, namely CXCL12-abundant reticular (CARc), PDGFR-α^+^Sca-1^+^, sinusoidal (SECs) and arterial endothelial cells (AECs), isolated from early postnatal, adult and aged mice. Our data i) provide molecular fingerprints defining novel, cell-specific anatomical and functional features ii) reveal radical reprogramming of pro-hematopoietic, immune and matrisomic transcriptional programs during the narrow temporal transition from juvenile to adult stages iii) demonstrate that homeostatic aging is characterized by a progressive and pronounced upregulation of pro-inflammatory gene-expression and loss of stromal cell fitness. By profiling *in vivo* responses of stromal cells to infection-mimicking agents, we finally demonstrate that transcriptomic pathways elicited by sterile inflammation are largely recapitulated during aging, thereby supporting the inflammatory basis of aging-related adaptations of BM hematopoietic function.

## Supplementary Table 1 for "Global transcriptomic profiling of the bone marrow stromal microenvironment during postnatal development, aging and inflammation" (part 1 of 3)

### Sheet: Table S1 - FPKM and DEG
	ADU				ADU				ADU			ADU				AGE				AGE				AGE				AGE				LPS				LPS				LPS				LPS				PIC				PIC				PIC				PIC				YOU				YOU				YOU				YOU					AGE		LPS		PIC		YOU		AGE		YOU		AGE		YOU		AGE		LPS		PIC		YOU
Name	ADU_AEC_1	ADU_AEC_3	ADU_AEC_4	ADU_AEC_5	ADU_CAR_1	ADU_CAR_3	ADU_CAR_4	ADU_CAR_5	ADU_PAS_1	ADU_PAS_3	ADU_PAS_5	ADU_SEC_1	ADU_SEC_3	ADU_SEC_4	ADU_SEC_5	AGE_AEC_2	AGE_AEC_3	AGE_AEC_4	AGE_AEC_6	AGE_CAR_2	AGE_CAR_3	AGE_CAR_4	AGE_CAR_6	AGE_PAS_2	AGE_PAS_3	AGE_PAS_4	AGE_PAS_6	AGE_SEC_2	AGE_SEC_3	AGE_SEC_4	AGE_SEC_6	LPS_AEC_1	LPS_AEC_2	LPS_AEC_3	LPS_AEC_4	LPS_CAR_1	LPS_CAR_2	LPS_CAR_3	LPS_CAR_4	LPS_PAS_1	LPS_PAS_2	LPS_PAS_3	LPS_PAS_4	LPS_SEC_1	LPS_SEC_2	LPS_SEC_3	LPS_SEC_4	PIC_AEC_1	PIC_AEC_2	PIC_AEC_3	PIC_AEC_4	PIC_CAR_1	PIC_CAR_2	PIC_CAR_3	PIC_CAR_4	PIC_PAS_1	PIC_PAS_2	PIC_PAS_3	PIC_PAS_4	PIC_SEC_1	PIC_SEC_2	PIC_SEC_3	PIC_SEC_4	YOU_AEC_1	YOU_AEC_2	YOU_AEC_4	YOU_AEC_5	YOU_CAR_1	YOU_CAR_2	YOU_CAR_4	YOU_CAR_5	YOU_PAS_1	YOU_PAS_2	YOU_PAS_4	YOU_PAS_5	YOU_SEC_1	YOU_SEC_2	YOU_SEC_4	YOU_SEC_5	DEGs	FC_AGECAR	padj_AGECAR	FC_LPSCAR	padj_LPSCAR	FC_PICCAR	padj_PICCAR	FC_YOUCAR	padj_YOUCAR	FC_AGEPAS	padj_AGEPAS	FC_YOUPAS	padj_YOUPAS	FC_AGEAEC	padj_AGEAEC	FC_YOUAEC	padj_YOUAEC	FC_AGESEC	padj_AGESEC	FC_LPSSEC	padj_LPSSEC	FC_PICSEC	padj_PICSEC	FC_YOUSEC	padj_YOUSEC
0610007C21Rik	27.2162	30.0561	13.9675	28.2883	37.1167	45.6335	39.7838	53.4634	47.8582	32.8012	36.2564	55.7	23.826	31.6447	56.3448	30.4453	39.6067	30.4529	38.2038	42.1342	46.67	56.0022	40.5218	51.1302	34.8137	40.2513	42.043	45.7501	16.4875	40.8075	38.1606	10.0989	16.2385	18.6325	11.9339	28.7156	33.2431	32.4758	21.2351	18.0535	39.2801	29.8845	26.5141	16.7012	24.7641	27.9524	18.32	20.2211	28.9103	11.3921	4.3389	25.9048	40.1544	29.9016	49.4744	23.2633	49.0459	24.2309	25.2903	11.8068	17.4547	11.3734	9.61818	34.8288	27.7645	33.5238	27.7906	26.5662	45.4196	52.1332	47.5939	34.6204	52.6894	54.9897	60.9521	26.2199	36.2742	31.418	20.8033	0610007C21Rik	0.03793	0.979248	-0.51404	0.1784	-0.30864	0.567227	-0.0399	0.961761	0.08566	0.93829	0.39351	0.502639	0.38531	0.611592	0.20076	0.741933	-0.27853	0.849072	-0.91451	0.02244	-1.72506	0.000111836	-0.53789	0.297158
0610007L01Rik	13.3772	15.1931	12.9737	9.25444	12.9976	16.6108	11.4624	11.0032	15.0659	18.5479	12.2227	13.0208	14.9014	12.671	19.3985	13.4002	13.9899	14.5312	13.2616	17.2746	14.3959	15.7397	19.4787	14.2929	16.5521	28.1324	20.6175	18.2511	27.1201	16.3832	19.9904	12.4209	17.0238	17.9052	18.1743	17.2498	26.197	26.6522	21.2263	35.2285	24.7267	30.1394	35.3547	19.834	16.0621	17.3758	18.8385	14.1757	13.9345	13.6907	9.59904	6.62359	12.201	21.5183	3.84454	25.4742	14.8584	15.2428	11.8619	10.4232	15.8744	17.3351	16.6549	11.8512	9.03116	8.52034	12.0483	13.1221	12.8054	13.4962	17.2706	10.6957	9.52218	11.5851	18.2935	10.0321	10.3834	12.3069	14.8056	0610007L01Rik	0.31996	0.541588	0.90693	0.000891016	-0.21204	0.797578	0.12217	0.824099	0.40442	0.552217	-0.28498	0.681199	0.16527	0.824143	-0.25233	0.573869	0.46384	0.448843	0.32315	0.279973	0.00821	0.987028	-0.32958	0.423091
0610007P08Rik	6.44312	3.1445	3.14208	2.50592	4.87508	5.17706	3.88906	3.49521	4.1308	8.53264	4.51869	1.84333	3.23704	1.4608	2.6074	2.98013	3.95645	3.48726	3.81392	3.26057	5.54782	4.07333	8.13548	2.83414	5.68312	5.62174	3.17272	4.67106	5.06674	5.19946	5.52498	6.29114	3.30152	3.19302	3.08842	6.3117	4.211	8.1885	2.2443	3.66254	2.39663	7.44109	10.4119	5.85131	1.27231	2.00826	3.39675	3.30462	4.30264	1.4759	1.91411	4.04592	6.03047	1.68077	4.38282	5.57941	3.97847	15.686	8.24877	1.84404	0.620344	1.15171	1.93706	3.56663	5.14737	4.247	4.08691	2.35851	5.82351	4.89268	3.08098	4.13747	5.15199	2.88905	4.71012	3.32809	3.11044	6.24431	3.38789	0610007P08Rik	0.18044	0.895408	0.26078	0.706549	-0.43433	0.566455	-0.13251	0.888873	-0.33519	0.772767	-0.31012	0.732253	0.02487	0.98819	0.07576	0.927068	1.14138	0.0983814	0.2342	0.781929	-0.64481	0.399413	0.70256	0.238169
0610007P14Rik	1.08995	1.47725	0.686499	0.905564	6.5436	9.57088	7.52815	8.25853	3.28406	6.65019	8.79056	1.40428	4.1149	8.84928	2.35536	3.05446	4.11793	2.93422	3.73279	15.0228	8.664	7.39926	7.30266	4.18455	8.59261	2.88023	8.31602	2.854	9.09221	0	2.66212	0	1.75586	1.64243	9.09148	8.01702	2.87564	5.41169	13.3551	1.09806	4.94301	6.28326	2.60632	1.53911	2.869	2.91453	6.60312	1.58697	0.468908	0	0.390969	1.00038	3.52044	0.563937	0	12.3604	7.18822	1.63755	7.15455	0	0	0.41925	0.433337	5.26604	3.97345	1.16515	3.49717	11.3878	9.97586	13.2735	2.41233	4.3194	5.37855	2.90837	4.92605	1.66773	2.49951	3.73693	5.72973	0610007P14Rik	0.07991	0.97512	-0.0263	0.982489	-2.30418	0.0388378	0.20028	0.886998	-0.01207	0.997131	-0.4655	0.791984	1.83159	0.157954	1.84164	0.137222	-0.2482	0.95955	-0.22511	0.877023	-4.23751	0.0110891	-0.34082	0.859268
0610007P22Rik	5.23459	3.91294	3.75043	5.39695	2.92488	3.4858	2.89968	9.57056	6.03711	8.80747	6.12956	4.9694	4.79815	6.15325	5.71547	7.33211	5.27378	1.94303	3.39661	4.16953	8.76002	2.83764	6.71228	9.82443	8.23017	7.15232	9.9123	4.32835	0	3.83965	5.94965	7.92062	4.7341	10.628	5.93041	7.33379	4.64158	8.7546	1.42124	13.6928	2.49879	6.35282	12.6218	1.86729	4.10939	7.39832	3.61629	1.06948	3.31857	7.14307	0.79045	0	7.86787	5.0414	13.5218	0.657476	5.71203	0	10.6095	5.53187	0.841745	1.27153	3.06684	4.75521	4.7362	5.49751	5.10733	11.2027	3.81116	10.7429	9.5846	4.3671	3.02107	6.25923	4.89314	4.96964	3.69357	5.73653	5.47131	0610007P22Rik	-0.14531	0.956618	-0.05823	0.967755	-0.04368	0.982387	0.532	0.621949	0.32509	0.835182	-0.62886	0.652662	-0.26649	0.919029	-0.2071	0.865647	-0.56391	0.848912	-0.47275	0.636351	-0.44298	0.692249	-0.11451	0.934318
0610009B22Rik	0.406162	3.30291	3.06981	1.3498	1.46305	4.27981	4.27475	4.10329	3.56008	1.8881	2.71095	2.44204	1.60005	6.59522	4.91515	7.96753	0	0.728942	2.22559	3.51255	6.45713	3.42282	0	3.96922	11.4356	0.715528	8.05712	2.12704	0	0	1.48802	2.12307	6.54306	0.489631	4.37144	1.13809	1.07158	0.537766	3.14315	0.545579	10.2332	1.78393	1.45683	10.5531	2.49458	4.82701	0	0.788496	0	0	1.16553	0	0.655931	0	0	0	2.8572	0	0	0	0.620567	1.24984	1.93775	12.1309	2.36908	1.73673	2.31678	2.75257	1.90637	5.12944	4.79431	3.21918	0	3.6126	6.32983	2.48586	1.71955	1.51913	1.8979	0610009B22Rik	-0.31452	0.942805	-1.40838	0.379966	-0.44383	0.841469	-0.21344	0.927501	1.16123	0.602838	0.27498	0.942215	0.93373	0.809554	1.09893	0.522931	-1.37002	0.747862	0.20997	0.911226	-2.01559	0.194295	-1.02609	0.544791
0610009D07Rik	17.9388	15.4244	15.3078	13.1412	22.929	15.9214	12.5614	14.9806	13.6314	10.4239	25.4273	5.71591	11.0183	12.8418	9.50375	16.7571	18.6561	14.0204	12.2871	20.6433	19.3677	13.817	9.86894	25.8517	17.596	22.4276	22.9585	21.2132	6.81484	10.6572	7.77346	16.2583	18.0227	16.0446	9.34218	18.6469	6.87024	5.3632	22.7639	17.1007	25.9516	12.7081	33.5555	17.977	18.0244	23.7263	15.4835	10.6722	60.7438	23.082	11.2088	16.4646	16.3542	37.1259	55.0288	13.8154	19.3361	10.4328	9.11629	8.23037	14.1463	20.4779	8.74245	12.1999	18.5641	8.66032	18.567	13.0723	15.7532	19.3142	17.0765	22.015	28.5555	18.0144	23.0869	19.922	15.7201	13.3468	24.674	0610009D07Rik	-0.17929	0.908857	-0.15873	0.85297	0.73858	0.257323	-0.12373	0.887357	0.45126	0.660032	0.52552	0.522694	-0.09426	0.94634	-0.18874	0.811846	0.28889	0.890699	0.92022	0.0390269	0.36837	0.590411	0.86005	0.0807162
0610009O20Rik	16.2524	18.6899	16.0738	11.3082	10.9668	10.2218	13.253	13.9088	6.47522	9.52201	7.91914	44.1861	22.0473	18.3207	30.1866	14.429	11.0965	16.6332	14.168	11.4708	8.54146	6.03692	7.363	10.5009	8.77362	7.33536	5.32896	23.0718	23.4636	19.7893	24.7684	10.8825	7.64537	4.69569	7.66183	10.1618	6.2015	8.89193	11.0873	4.8714	6.63283	3.39217	5.29951	15.6286	12.4922	16.761	10.9852	7.30113	5.54731	5.62553	5.97431	8.13642	9.54428	5.00365	1.64812	7.69615	9.21252	10.7626	7.99381	2.02275	9.8506	3.51322	3.41766	20.5303	11.6212	9.18937	13.0247	14.2609	6.30434	8.96616	7.13463	11.7104	16.3493	10.5132	8.79172	21.5794	19.1446	19.2577	24.9484	0610009O20Rik	-0.59892	0.360402	-0.28536	0.581142	-0.76139	0.275077	-0.39505	0.530467	-0.01141	0.994133	0.53108	0.472658	-0.09644	0.926899	-0.18982	0.752299	-0.32482	0.711694	-1.04128	0.00120132	-2.57344	6.43596e-09	-0.427	0.313661
0610010F05Rik	4.13373	2.88938	3.04572	4.40642	2.80948	4.93108	3.48872	2.85632	4.70001	3.53507	5.37933	1.47382	2.81652	2.36408	3.10122	3.56999	3.77179	6.43899	2.88479	2.78236	2.15361	4.08975	3.70545	7.83982	3.68922	2.74804	2.97539	2.53241	2.44939	1.94108	5.04814	4.07691	2.59668	5.92347	2.93805	3.27818	1.44043	2.58167	9.05364	1.88581	6.60262	6.42311	3.17055	6.16759	4.58502	2.31731	5.11881	1.36273	1.34216	1.24442	8.05736	2.4339	3.90469	0.807084	0.957023	3.72414	2.74333	3.90599	4.91487	1.43558	2.5025	3.60008	1.86052	3.97381	9.3261	2.55686	1.89078	2.46668	2.12325	3.09572	5.29372	6.55266	5.04618	4.85606	4.57032	4.35589	3.96243	3.01441	3.91786	0610010F05Rik	-0.17921	0.923491	0.16195	0.873988	-0.6267	0.51902	-0.25684	0.791447	0.01817	0.991461	0.19153	0.854835	0.10041	0.954568	0.26735	0.772431	0.2188	0.923102	0.75708	0.192587	-0.27073	0.732486	0.63172	0.301715
0610010K14Rik	45.1135	38.2793	29.8189	31.1835	16.0439	15.278	13.4108	20.8043	18.6609	18.1684	19.6571	52.3666	38.096	45.3743	42.0504	35.7895	34.0388	22.7608	26.4652	13.3633	17.0548	8.51687	10.1856	6.37185	23.591	18.5761	26.2926	50.1841	34.8944	32.4033	31.6283	19.4954	27.6471	47.2182	35.877	9.40303	31.6277	24.0858	14.4855	33.2443	29.8957	19.8864	12.6363	34.7456	53.5034	52.0382	71.9394	21.0126	51.3702	12.6599	14.831	25.3759	37.5608	14.7627	61.1504	28.399	18.62	14.9078	5.78957	27.6724	31.9666	21.7194	17.3629	39.3457	36.673	39.587	20.841	17.822	17.8324	18.1709	24.2337	23.4094	20.6253	46.3997	25.8214	44.6173	35.499	41.6236	55.1263	0610010K14Rik	-0.77904	0.368105	-0.02158	0.980938	0.68955	0.333814	-0.00797	0.995266	-0.2126	0.916465	0.4801	0.576259	-0.23921	0.808389	-0.103	0.878191	-0.22131	0.835053	0.25687	0.526043	-0.79027	0.0421108	0.0154	0.980221
0610010O12Rik	0	4.41313	0	0.601173	0.651611	3.81227	0.713955	8.22383	0.594593	25.8583	3.01849	0	0	0	0	2.02775	4.374	2.43491	0	3.51993	0	2.54075	1.98327	4.54578	5.50061	0	0	0	0	0	0	0	4.66262	5.88792	6.42491	3.04127	0	0	0	0	0	2.38357	0	0	0	0	1.64384	0	0	0	0	4.98089	0	0	6.65895	2.59125	1.9088	5.43556	0.949932	0	0	0	0	0	4.74811	1.54701	5.41719	0	4.5849	0.979089	0	2.58075	30.9455	2.89615	17.2533	0.415181	0	0	0	0610010O12Rik	-0.73291	0.885126	-1.83375	0.493696	-0.106	0.972346	-1.24134	0.696732	-2.00889	0.442274	0.6835	0.777027	0.82765	0.905537	1.22807	0.694045	NA	NA	NA	NA	NA	NA	NA	NA
0610011F06Rik	2.78704	9.35348	1.00308	1.76423	2.39031	1.39846	2.09521	3.01675	6.97968	5.55257	10.1869	14.0212	1.56849	0.431007	0	2.23153	2.40678	3.21553	7.09045	5.59529	2.9983	2.23686	7.27524	6.67013	3.13879	11.924	3.03776	2.08507	0	1.18906	2.43111	1.56089	0.427598	0	2.1426	3.3469	4.20177	0	1.54057	1.06963	4.01252	0.874366	0	0.449777	0	0	0.804017	0	0	0	0	0	7.07289	0	0	2.85166	2.10063	7.17816	3.48465	0	0.608324	1.83777	0	2.79801	0.387056	0	1.13554	1.79885	2.61626	4.30992	7.04959	7.5736	8.73212	0	7.94234	5.48285	1.96656	0.992773	2.79068	0610011F06Rik	-0.13694	0.976984	-1.12397	0.502802	-1.07867	0.643287	-0.38211	0.857849	-0.25674	0.920634	-0.30441	0.898225	0.55115	0.846	-1.28241	0.524179	NA	NA	NA	NA	NA	NA	NA	NA
0610011L14Rik	7.30666	7.19669	6.84407	6.95262	6.67475	6.47082	7.64076	8.87214	5.74756	3.4837	5.21031	5.22988	7.07459	10.749	5.4251	9.53798	6.22884	8.74221	8.21276	4.75942	5.01639	7.1925	8.90081	10.8545	4.22968	5.94093	3.71649	10.5963	6.25135	9.32527	7.6646	9.05859	8.54967	8.80822	4.73855	5.67217	8.0322	10.7904	7.88853	3.64903	6.32514	13.3895	5.26936	9.31234	8.63007	11.6894	10.4042	22.9137	10.8004	19.8042	13.8515	10.8331	6.50504	15.1217	13.7931	3.80188	9.7198	10.8837	4.4272	24.9224	17.4612	13.1157	17.8765	6.75465	5.28178	8.41157	4.00748	8.46452	6.15545	5.91512	5.80512	8.46399	5.54704	4.16592	5.66434	6.72361	8.12742	8.40873	9.62989	0610011L14Rik	-0.18587	0.88603	0.29136	0.57967	0.69056	0.179495	-0.11504	0.886998	0.35002	0.796869	0.32654	0.749841	0.27672	0.715853	-0.15995	0.816027	0.22632	0.872941	0.51485	0.210466	1.38904	9.47489e-05	0.20917	0.76125
0610030E20Rik	6.61963	7.05152	7.4609	6.94709	7.36261	7.66868	6.87532	6.77555	4.96243	7.53113	6.27864	5.44637	2.88227	4.22413	2.89109	4.94685	2.59748	5.87763	9.44997	8.58714	8.04593	7.89474	12.6476	4.5721	6.04255	6.38324	7.2303	4.8898	1.36767	4.23134	3.23358	3.55124	4.86423	3.52801	2.77483	2.63584	2.8495	7.93419	2.69616	1.02958	3.93251	5.12629	4.08222	1.25945	2.01755	1.4906	1.19605	3.65236	2.7579	4.86396	4.9989	8.69775	4.27615	5.19153	18.81	3.49349	3.67632	8.79378	5.97654	3.26465	3.72621	3.00188	1.66218	5.87618	3.72565	8.44193	4.96829	4.01392	5.29826	5.4057	5.24345	4.19729	5.50158	6.07375	5.8206	3.73161	2.26168	4.34365	2.849	0610030E20Rik	0.33468	0.63693	-0.68623	0.255061	0.1844	0.812848	-0.47073	0.330498	-0.07617	0.955889	0.0075	0.996039	-0.13746	0.926266	-0.07444	0.927093	-0.3463	0.848912	-1.67839	0.00370342	-0.63394	0.33426	-0.22714	0.809381
0610031J06Rik	27.3109	34.3578	35.9909	34.4432	34.5583	35.1731	37.5883	39.7949	31.7645	30.5189	32.2509	32.2999	48.2774	42.0729	36.3188	28.063	30.0553	35.6302	26.4768	22.4834	31.2895	23.9991	27.3834	36.0749	18.4547	33.3091	33.6604	38.5067	18.9681	59.813	36.6875	24.4336	17.8242	20.0073	21.9325	38.5575	37.4131	43.9485	35.7669	32.7347	29.6409	20.2999	28.132	21.3593	39.0777	27.464	22.6969	32.6274	26.7525	22.2065	13.8658	36.25	25.7849	25.6524	12.889	24.5764	27.71	58.9177	20.5932	30.583	34.9871	19.0708	19.3775	33.2184	25.7331	50.9042	41.9418	25.1528	33.723	25.3945	22.9383	30.6377	47.9182	53.0678	33.9192	32.9484	41.951	41.1213	42.7027	0610031J06Rik	-0.47513	0.212446	0.13795	0.710213	-0.48584	0.291021	-0.42345	0.227704	-0.03936	0.974833	0.36378	0.491484	-0.11367	0.890366	0.18754	0.685477	-0.06913	0.963444	-0.48077	0.13421	-0.59332	0.0930238	-0.00086	0.999096
0610037L13Rik	12.4912	9.02922	4.72051	8.07184	9.49898	14.8685	11.2295	7.62423	8.66779	17.6622	2.54752	13.2325	10.7985	13.7475	5.57861	8.36235	5.66315	11.5827	4.2779	3.37582	7.83888	9.74691	4.81857	9.88192	7.03388	11.0028	10.1658	8.72209	11.4416	7.04646	15.0002	7.07348	19.452	7.78012	12.3237	19.8339	14.5555	11.3014	17.185	11.4656	13.8474	7.31514	6.96951	10.1129	9.86391	17.5668	12.1919	16.9748	1.43303	7.88897	9.85741	13.7577	5.71561	1.72345	22.9908	4.47329	19.4049	14.1794	16.3987	8.36054	11.133	16.0158	19.2026	5.48642	3.03581	11.8694	17.5159	15.9901	4.4949	9.01444	6.75794	10.8904	12.5563	7.40687	12.1993	17.6793	7.34494	5.45065	9.48491	0610037L13Rik	-0.74168	0.473561	0.71497	0.160374	0.04704	0.972524	-0.14921	0.904026	-0.06499	0.978493	0.09769	0.954816	-0.24798	0.902814	0.04787	0.973266	-0.02944	0.992806	0.22516	0.744699	0.3704	0.543543	0.05655	0.96236
0610037P05Rik	7.94758	4.10347	12.8719	9.30718	7.36155	16.4832	8.66335	10.0364	6.96619	7.3891	4.04163	6.24126	8.64726	5.16208	9.42144	9.96942	6.86322	7.53932	3.73279	9.3279	7.79	5.95343	2.48954	9.82734	12.2752	4.80038	4.85101	11.1782	0	3.6168	4.43687	9.79233	5.85287	4.9273	4.88789	3.49949	8.38729	1.8039	6.15036	10.6756	5.72108	6.73207	11.4026	0.769555	13.9465	5.39729	11.9223	4.40826	1.95378	2.71725	6.19034	7.08604	3.66712	8.92901	0	1.62637	10.7823	3.18412	4.7697	2.6597	7.28577	6.63812	0.361114	8.77673	10.5959	6.1494	6.47624	6.92499	8.52638	7.78383	14.407	8.6388	6.97219	9.29062	18.1188	7.29632	9.29305	5.09581	8.75376	0610037P05Rik	-0.80484	0.403818	-1.10468	0.127596	-0.94864	0.30297	-0.2567	0.795798	0.33751	0.853495	0.79432	0.445789	-0.33148	0.855343	-0.14608	0.890976	-0.4743	0.870138	0.14686	0.898642	-0.55698	0.578414	0.05951	0.960315
0910001L09Rik	5.1546	2.32873	12.5225	9.78876	10.61	5.60393	6.78135	8.83413	14.5224	7.27416	26.6226	9.48731	5.3183	8.36999	11.1389	15.4769	11.1283	7.59904	11.0962	7.96032	8.00989	12.0664	4.93367	8.22421	10.781	11.0266	10.1129	8.4839	0	15.7606	9.89189	3.84912	9.09463	8.87701	18.2284	4.64253	6.79973	13.6496	4.2739	10.8805	24.4896	2.82998	10.565	6.65485	3.55353	8.75136	3.34579	3.57385	1.90076	4.40585	0	3.37928	5.35141	3.04796	2.25888	26.3705	4.53259	4.4253	15.4675	0	6.75052	2.26596	1.17105	4.52802	5.72685	9.44608	12.0759	5.40628	8.64061	3.32131	16.2976	26.8473	0	10.4794	16.9844	9.57709	2.59795	11.0167	3.871	0910001L09Rik	0.35962	0.864843	0.10203	0.940719	-0.97574	0.442818	0.2026	0.904173	-0.63377	0.635394	-0.27419	0.948092	0.63851	0.710817	0.12657	0.936361	0.04964	0.993071	-0.55035	0.570357	-1.6616	0.129891	-0.30569	0.83877
1100001G20Rik	16.9559	20.6494	53.8619	66.9662	7.08143	3.45251	3.87948	1.86194	16.9622	2.57028	10.6612	0	1.4521	0	11.4703	24.1027	17.0828	19.8462	36.3563	19.9235	19.1223	13.1156	14.3689	11.3212	29.8892	7.7924	19.124	6.94929	0	1.46778	0.900289	48.169	25.3357	54.2116	60.3019	12.3942	9.72499	26.3542	32.3285	18.815	17.088	0.809488	20.2726	1.66561	3.881	4.38067	0	27.1923	76.1173	33.8168	49.7146	8.11954	59.528	19.8344	9.04583	3.52008	19.4476	25.1053	14.1948	0	7.8846	0	0	0	1.43335	0	0	0	0	0	0	0	0	0	0	0	0	0	0	1100001G20Rik	2.10971	0.0491005	2.49403	0.00657345	2.64484	0.02386	-4.4267	0.0933092	0.74263	0.721076	-5.99358	0.00685786	-0.69741	0.5884	-6.35282	1.2844e-06	-0.39769	0.966674	-0.29242	0.927381	-0.61643	0.862647	-4.59314	0.220317
1110001A16Rik	2.24508	2.16919	3.02416	2.12757	0.288255	0.749616	4.73757	0.606337	2.10428	3.62705	2.13651	0	2.04914	2.85874	2.48437	4.26091	3.22521	4.95491	2.95986	4.15238	4.21842	0.674381	4.9866	3.48327	3.78522	2.11466	2.56434	3.52029	0.471206	2.38991	5.58029	0.627446	0.257831	0.868226	0.258382	0	0	0.635723	4.1883	0.967434	1.32452	0	2.5833	0.813606	3.05358	7.98878	5.33281	6.05879	2.06563	0	0.688914	1.56702	0	0.496845	2.94578	1.14632	1.26662	0	0	0	2.56762	0.369371	2.29072	1.68712	3.5052	0.342181	0.913009	3.7963	2.70435	4.76441	1.4169	4.94724	0	2.13532	1.63953	4.35054	3.48073	2.99307	4.48722	1110001A16Rik	1.19491	0.609715	-0.26886	0.92775	-0.83049	0.755877	0.98991	0.57875	0.31688	0.920634	-0.33775	0.922173	0.79259	0.588627	-0.40915	0.836633	0.70286	0.86912	1.20124	0.355603	-0.50902	0.805061	0.86069	0.611247
1110001J03Rik	2.92879	0.66158	0	3.24442	12.3082	11.1443	9.63272	12.0203	12.8357	17.0186	0.814513	7.54682	16.3452	4.75574	1.89871	2.05189	11.0652	6.5704	7.02119	3.16608	5.51388	2.0568	15.1631	20.444	4.12303	7.73939	5.58644	8.4358	0	5.83116	2.68249	0	3.14542	2.64801	0.788048	8.2066	0	0	0	1.96705	0.737902	1.60796	3.50169	2.48142	2.56974	2.61052	2.21788	2.84288	3.77997	1.46029	13.6573	4.03215	8.27722	0	0	13.9845	1.28769	0	0	0	6.71226	0	0	5.14554	1.4236	8.34892	12.5295	3.30808	2.74932	2.64199	16.2053	17.4098	12.8467	1.3025	23.7347	3.92115	10.3329	11.8671	24.805	1110001J03Rik	-0.81209	0.717329	-2.43531	0.131158	-1.66859	0.315835	-0.7852	0.652065	-0.17032	0.966253	0.64886	0.786218	1.97433	0.392073	2.00813	0.262916	-0.83341	0.848124	-1.50708	0.277265	-2.1282	0.206891	0.71362	0.666923
1110002B05Rik	5.68567	7.92003	13.1306	7.87302	19.3428	7.76624	4.98668	7.77834	20.5054	13.4907	18.9746	11.5985	9.33266	16.926	8.60061	12.6139	10.5018	10.6293	7.13967	8.70729	12.0917	9.98218	11.255	7.27614	19.2098	12.5204	7.59149	11.4139	0	5.89587	7.522	6.19164	6.36064	14.2794	7.90418	6.97004	5.0002	22.2701	19.2498	6.0462	7.63997	8.84438	4.5319	4.28195	8.52226	4.78628	5.26239	9.19815	22.8296	6.14223	1.35964	1.73948	3.82586	6.86407	15.9878	2.82794	6.66611	11.3896	14.5138	2.77483	6.15331	3.28048	7.53491	8.32423	6.44848	4.72728	11.4862	16.055	11.3417	14.5319	4.89368	18.0255	21.822	10.5356	15.6541	10.3308	13.0385	20.0842	13.5606	1110002B05Rik	0.12489	0.950962	0.57081	0.50568	-0.56922	0.641121	0.37352	0.739719	-0.53171	0.623202	-0.11052	0.926501	0.33508	0.804858	-0.12639	0.907585	-0.93519	0.618882	-1.00953	0.0676362	-1.13319	0.0769806	0.28232	0.717737
1110002N22Rik	0.501785	1.58687	1.58023	1.11173	1.50625	2.34996	0.330072	2.21783	0.824668	1.16631	6.14018	0	0.823648	2.17278	3.03616	1.40619	0.758313	2.92681	0	2.7122	2.72909	1.17463	0.305632	1.75132	0.847672	0.883986	0	2.36503	0	3.74642	2.14474	1.31145	1.0778	2.72208	1.62018	2.46055	6.61934	1.66093	8.41348	5.72922	1.76993	8.81568	3.59964	1.70055	1.54094	0.894515	0.759974	0	0	2.00152	0.719966	0.460549	2.83625	1.03849	26.1675	0	1.76494	3.51812	1.31751	1.67925	6.51668	3.08818	0	1.76316	3.41464	0.715204	2.14667	0.566769	3.7683	1.81059	0	5.96561	0	0.892623	1.40761	2.30334	1.59329	2.50237	5.27563	1110002N22Rik	0.1006	0.986529	1.24714	0.278373	1.82781	0.25582	-0.42583	0.875532	-1.64084	0.558939	-0.41913	0.912689	0.08844	0.98819	0.79169	0.661112	0.50863	0.934233	-0.12973	0.955334	0.88778	0.627267	1.03317	0.585522
1110003E01Rik	15.959	16.6598	22.4454	18.7088	17.6738	12.517	19.7725	19.9578	40.0637	43.9365	35.8511	11.5783	9.66442	12.0765	9.24117	14.3288	11.7076	12.9305	16.1312	18.9269	19.8357	16.5393	13.401	43.6946	38.0403	29.4795	31.6819	13.145	8.51528	18.8177	13.4344	18.2229	6.9889	5.97707	4.16902	16.2808	9.19768	8.20583	1.59872	11.4469	14.3657	19.7353	16.8577	8.57662	11.5555	7.91801	9.23018	8.12143	10.9318	20.7041	9.78173	8.24811	19.2672	18.2779	19.9625	54.0072	49.0482	28.5549	18.985	9.07413	8.04891	2.62232	2.95684	10.6164	10.3931	19.2132	21.8741	15.7507	17.1628	12.5792	12.8025	47.6481	24.9764	57.0544	49.1631	6.63811	7.65297	3.86343	7.42107	1110003E01Rik	-0.0211	0.991277	-0.95928	0.10415	-0.18541	0.788688	-0.12674	0.850102	-0.14877	0.848996	0.11653	0.865732	-0.30337	0.616247	-0.16537	0.781359	0.4377	0.618949	-0.2454	0.627046	-0.87627	0.113597	-0.71281	0.153361
1110004E09Rik	4.71993	4.26472	5.59588	9.22694	5.66728	12.0274	6.94003	3.15553	13.3847	10.0027	8.33913	31.0017	12.0313	21.9406	7.19975	5.96513	5.03499	5.48117	10.6495	5.40247	6.50476	4.15958	3.38218	2.32566	10.9439	6.84766	5.50766	11.0504	5.44953	16.0307	6.7812	7.98205	11.3308	4.68581	9.8611	4.66781	5.12757	6.24927	5.01337	8.95069	8.674	8.2313	10.6225	3.76374	4.3849	9.56893	7.00836	6.46797	0.955556	3.32238	5.97547	5.09653	8.07082	10.9175	3.40677	6.62853	4.8828	6.11793	5.83191	3.71659	5.09046	2.56308	1.76614	4.39008	8.36714	9.10179	2.77147	13.4848	4.69134	8.51547	9.01252	6.16155	9.43828	8.89016	10.9039	6.3723	9.01173	6.92295	7.45982	1110004E09Rik	-0.48081	0.810211	-0.36913	0.736714	0.06793	0.963191	0.42851	0.72315	-0.66906	0.64381	-0.2598	0.853789	0.18921	0.92927	0.03615	0.980832	-0.9524	0.471004	-1.42259	0.0166483	-2.43183	0.0003235	-1.28094	0.0328972
1110004F10Rik	16.3756	25.4245	31.959	16.6074	22.7086	33.2144	27.3088	28.5435	29.8188	43.423	37.2029	15.0559	25.5923	33.2069	25.5186	34.2563	33.9259	22.5595	27.488	25.1822	26.632	30.2349	33.1536	26.7254	24.6763	25.1917	43.2893	24.6402	14.4864	19.9754	32.9544	62.3898	39.3846	29.7503	29.7882	32.3135	22.5147	42.447	33.6149	46.1618	34.401	51.6638	44.1212	33.6108	29.7479	34.8113	41.6851	13.4326	23.8138	34.0394	25.8123	41.0675	49.9116	31.9813	33.9606	23.6776	49.4858	19.405	27.8568	27.7869	33.125	30.8732	25.6752	28.3648	28.6997	18.0806	31.5745	30.2193	35.5075	24.9668	42.1985	41.3135	19.2219	38.5671	39.395	21.3507	16.1115	31.6304	22.6324	1110004F10Rik	0.08714	0.940016	0.27388	0.524104	0.53939	0.167166	0.21662	0.678193	-0.24987	0.775084	-0.07286	0.940235	0.41456	0.565477	0.25454	0.65161	-0.0947	0.956421	0.52541	0.145469	0.3196	0.460436	-0.09494	0.909402
1110005A03Rik	4.3509	9.54738	9.0041	4.13125	4.47786	3.27473	4.90629	7.45672	6.12906	5.05645	11.7544	5.07177	6.32552	7.7378	11.2826	9.28979	7.20142	9.20298	2.98012	3.69553	6.50096	4.365	4.16441	6.07416	1.05	2.73746	5.21652	3.90605	17.6897	1.23751	9.1086	2.43673	1.0013	9.36614	4.01381	4.78949	1.2299	2.88033	2.40501	7.93164	10.3356	2.38873	12.6334	3.15969	5.1809	9.23357	2.82412	4.82659	10.696	7.43779	7.13452	1.14096	2.50946	10.9341	0	5.93569	14.757	3.73531	7.07192	3.64013	1.89933	6.21611	3.4596	10.92	7.85512	5.3155	10.1931	8.0736	6.12644	3.92484	11.4638	11.8233	18.7438	2.76421	12.9801	4.04192	7.67507	3.09967	8.35012	1110005A03Rik	0.56874	0.809414	-1.83343	0.196132	-0.22784	0.913509	0.57456	0.648438	-0.91808	0.753933	1.10579	0.421744	0.30151	0.917637	0.42647	0.750787	-0.44255	0.910051	-0.62581	0.59063	-1.79646	0.0881664	-0.38795	0.785379
1110007C09Rik	23.2937	14.1524	26.3072	18.2408	5.78669	11.2851	11.0956	8.62189	32.1221	25.6708	24.1254	8.96889	13.1845	4.78235	8.33165	20.2586	22.2542	14.0553	18.1555	11.7222	9.07321	13.162	10.274	22.988	8.59375	9.19774	12.8697	13.04	29.1665	11.5943	2.94274	18.8937	15.9589	15.4928	13.3998	2.25069	27.0195	14.3571	3.62596	12.4079	6.47592	3.96891	16.8061	18.6014	8.45711	5.25027	27.1691	33.5258	19.3512	12.8157	11.5248	70.036	67.4532	138.806	91.1671	65.2003	17.6576	29.7671	35.8529	4.03209	9.81793	32.132	10.219	31.7517	23.0352	9.15889	20.6176	19.9596	8.29413	7.97032	8.29612	22.282	32.1497	12.8598	13.7697	4.91607	9.35164	10.5149	15.9516	1110007C09Rik	0.24196	0.900246	0.32928	0.78586	3.32661	1.96061e-18	0.21769	0.865705	-1.13704	0.120607	-0.5804	0.497755	-0.06118	0.97476	0.03962	0.972784	0.58052	0.776577	0.89097	0.198367	0.77597	0.310213	0.07435	0.961272
1110008F13Rik	14.146	7.50231	15.4953	26.5718	18.8316	27.7236	35.6025	15.1455	14.4882	11.4365	16.7627	8.98072	14.1338	11.6516	17.0124	15.225	9.60458	18.2131	23.1699	18.6165	24.4448	19.2928	17.607	19.3196	13.5071	27.0879	26.7479	16.4268	19.9188	17.4498	24.0351	3.21494	23.4491	15.941	10.2604	47.3931	28.8026	29.3159	28.5578	42.9604	21.0745	24.9877	23.899	18.4121	20.7763	31.0652	16.4567	8.35805	36.5145	11.0398	20.2969	25.4025	28.3081	98.6488	22.6404	21.2915	19.4698	16.0168	20.9935	25.214	22.0833	10.4094	34.7226	14.5876	9.2676	17.0944	18.4184	25.7038	26.8471	18.8638	26.3173	21.9364	21.5825	14.2233	14.5695	10.8224	18.0102	20.3202	11.4958	1110008F13Rik	-0.36381	0.661233	0.58354	0.133094	0.9676	0.117906	0.09778	0.896302	0.39194	0.717599	0.35731	0.70295	-0.11545	0.946555	-0.24681	0.744325	0.45936	0.649225	0.74767	0.0479517	0.81854	0.0956052	0.24265	0.724065
1110008J03Rik	1.84981	4.08569	4.14259	1.36611	4.93581	1.44383	1.52992	1.29776	2.25196	2.38865	1.60049	2.29501	2.42909	1.25888	0.888301	4.22392	2.4849	0.368861	1.68937	0.888739	1.71978	0.962265	0.751118	0.573865	0.694413	1.08624	0	0.430535	0	1.43225	2.00801	0	0.662197	1.73441	0.88486	0.287932	0.542242	2.17705	0.265072	1.93259	1.44995	4.51373	0.982945	0.464354	1.98372	1.46559	0.622568	5.9852	1.06105	1.22973	0	0	0	2.97759	0	0	4.77201	2.47036	0	0	0.314017	3.4786	0.6537	0.361072	1.39866	0.29293	0.586175	0.928598	3.28	4.44984	4.85227	3.38014	4.5078	2.55937	0.896884	1.25795	0.5801	1.28123	3.36149	1110008J03Rik	-1.10799	0.637668	-1.41002	0.385966	-1.51074	0.536425	0.56129	0.745579	-1.83332	0.450123	0.43729	0.85784	-0.34708	0.919071	-2.02157	0.131898	-0.86651	0.839822	-0.62932	0.691827	-0.64262	0.713874	0.3316	0.864172
1110008L16Rik	3.41856	1.49763	2.3489	1.72136	1.74139	1.45544	0.817715	1.70065	0.567505	0.481567	0.921913	0.711827	1.08826	0.448568	1.16408	2.61275	3.966	1.95215	2.12866	2.01574	1.73359	0.776	1.38814	0.289246	0.583336	0.912488	5.3746	0.868011	0.609991	0	2.02413	1.35374	2.2251	4.99528	3.56783	1.88677	2.04983	1.78306	3.87474	2.36558	2.2968	5.00496	1.61014	0.234051	4.09018	0.615571	2.92872	0.603324	0.713065	1.23963	0.148636	3.99334	0.167297	0	0	0.24732	2.55058	4.98042	3.98929	2.08008	0	0	0	2.00201	0.201413	2.65775	1.77271	1.17009	0.97245	2.24276	1.2228	1.14948	0	2.21137	2.13106	0.71328	0.950247	1.93729	1.57321	1110008L16Rik	-0.01567	0.997038	0.83099	0.408833	-0.24859	0.923037	0.03061	0.989171	1.27378	0.608101	0.71189	0.805096	-0.22856	0.92927	-0.64894	0.655906	-0.08794	0.989892	1.01865	0.428227	-3.43075	0.0698204	0.43905	0.805449
1110008P14Rik	2.94885	7.54926	3.71462	10.3444	0.590119	2.30167	11.6384	13.6542	3.23089	6.85408	12.5747	9.70921	5.16303	11.1727	11.0455	3.67279	7.92247	7.93848	19.5247	13.8136	9.04712	9.66413	12.5728	17.1533	2.21401	32.9012	23.9987	4.1181	13.5052	13.6992	3.00096	1.28451	16.8905	18.9592	15.3399	6.88568	12.3183	9.1101	17.749	5.2814	9.41078	14.5708	16.4531	30.5362	12.5055	28.6204	10.9173	0.954116	3.38299	1.96039	4.93621	3.60868	17.4615	0	6.03055	16.427	1.72867	19.6905	6.02202	1.64475	2.25274	1.51236	5.47112	3.45386	8.60007	1.40102	7.70939	4.44099	4.61359	3.54678	2.90067	17.1395	16.7073	7.86853	7.04663	8.27202	2.77431	2.45095	4.59309	1110008P14Rik	0.65574	0.789369	0.79844	0.534333	-0.00598	0.998322	-0.78478	0.686128	1.37636	0.349163	0.65565	0.69695	0.64172	0.782228	-0.17954	0.926907	-0.63256	0.816926	1.06563	0.111711	-1.73442	0.0915381	-1.00295	0.384236
1110012J17Rik	0.804688	0.767674	1.63326	0.841829	2.25476	1.15152	1.58807	0.282016	3.08632	3.79339	2.13899	2.45794	3.43496	3.33982	6.4936	0.375938	0.720823	2.4877	0.367109	1.25654	0.748142	2.7214	0.87126	1.37297	1.61153	0.865791	0.613447	2.76299	8.16202	2.22575	1.25565	1.1684	2.6411	1.88653	0.673501	1.44065	0.294641	0.295659	0.576411	0.179859	0.180022	0.29436	1.01555	3.33399	2.00096	1.38172	1.67032	1.3017	0.307179	0.356131	0	1.39484	0.0719338	0	0	1.28036	1.41511	0.0892275	1.25216	0.223965	1.3657	0.618784	1.7063	1.49218	0.608351	1.0831	2.29522	5.5556	1.97269	1.53283	0.989685	2.83533	7.74733	1.51091	3.06609	5.371	4.98528	4.06948	3.76086	1110012J17Rik	0.04886	0.991277	-0.94769	0.389377	-1.71926	0.315271	0.94264	0.352391	-1.43733	0.0526644	0.27884	0.833142	-0.3471	0.902208	0.36588	0.748507	-0.10417	0.967713	-0.8991	0.0696067	-1.9769	0.00118038	0.20898	0.773806
1110012L19Rik	3.97132	5.52047	6.54187	9.47544	9.17002	2.14598	5.22463	4.62931	10.0411	9.94069	9.85507	27.8133	4.61321	8.26742	4.489	5.13652	2.76996	1.09652	0.836963	6.27449	6.13464	7.15112	2.60495	11.515	7.22486	5.38169	6.52615	6.71918	0	3.6493	4.10368	15.569	3.6089	0.736531	2.63031	2.13997	15.3134	6.87598	1.57604	6.15518	3.6944	7.37959	8.76581	10.698	5.09267	3.63053	4.62671	1.77915	0	1.82778	0.438314	10.0937	5.42679	1.89669	0	2.9173	5.37246	3.05975	11.2293	0	1.40024	2.3501	4.85813	5.36704	3.86068	9.57914	10.8907	1.03515	6.88241	4.40914	9.46559	10.1692	10.0498	17.3897	8.37909	1.16856	4.74217	6.85549	9.27852	1110012L19Rik	0.07965	0.982764	0.35052	0.811008	-0.08364	0.966358	0.09947	0.964453	-0.44445	0.761358	0.05734	0.971485	-1.6565	0.164828	0.17465	0.892862	-1.6302	0.399818	-0.91837	0.329406	-2.3682	0.0219544	-1.05032	0.372836
1110014N23Rik	6.8728	9.53671	6.80236	6.6618	7.81017	9.0525	4.84382	7.28428	5.91655	5.1347	6.14368	12.2281	6.28527	9.29998	8.91116	8.48364	4.45131	12.6651	8.57434	8.88902	9.34488	7.23983	5.23268	7.53886	5.11406	4.10797	9.17654	10.155	16.8623	7.94138	10.6413	9.30205	7.90838	7.54546	7.26496	5.84615	2.91417	8.44973	8.07292	7.25365	9.52374	7.00756	6.74983	5.82299	4.73804	8.16793	8.55036	3.3356	5.91348	4.89539	5.81104	2.47814	10.3064	2.53997	20.3299	7.61814	8.63351	5.16285	6.65964	2.25895	4.31283	3.77659	2.34209	12.7216	5.1303	3.67348	9.62575	10.9512	9.44707	8.63541	18.4707	9.92182	8.61331	6.11299	8.64523	6.10305	4.32991	6.42642	7.742	1110014N23Rik	0.11672	0.938002	-0.18545	0.811351	0.1744	0.881642	0.69353	0.153599	0.15076	0.919819	0.50829	0.519209	0.18418	0.891827	0.04992	0.961629	0.34895	0.777889	-0.07882	0.913243	-1.42619	0.006094	-0.4041	0.525891
1110018G07Rik	7.42911	8.00143	9.35833	7.9664	10.062	10.5072	9.53911	11.1079	7.09779	5.59472	10.1816	9.54604	8.70192	9.77933	10.8911	8.32766	6.10754	9.0665	6.35048	12.5926	10.5426	10.0171	9.62917	7.88239	12.5836	13.7159	11.155	7.34539	9.79892	11.7738	10.6692	8.31028	4.02122	7.59456	10.6184	15.9872	22.9716	17.4692	23.1499	13.9709	24.1381	6.85226	16.0592	11.1452	10.8987	11.3012	7.80117	44.8824	33.7505	56.7772	47.7539	66.0039	49.7182	71.8327	75.1139	17.027	8.77987	13.3343	18.5178	71.0057	39.1375	57.3349	66.5391	5.53409	8.43545	3.64257	4.32238	7.71992	8.98236	9.43588	4.56002	5.74688	8.01634	4.12327	6.40952	5.36533	5.70334	7.18741	5.7626	1110018G07Rik	0.00663	0.996346	1.00405	6.77872e-06	2.66156	4.15582e-43	-0.41199	0.32186	0.58545	0.29817	-0.29003	0.718832	-0.13365	0.879326	-0.62403	0.122327	-0.09581	0.934155	0.08796	0.820673	2.59559	5.35574e-32	-0.71249	0.00596458
1110018J18Rik	21.593	25.2135	21.7603	20.9761	35.1012	15.9465	16.1705	27.2682	27.2981	40.5374	10.3473	32.2429	30.7541	30.5673	45.3698	31.6523	18.7425	29.512	29.1249	26.2154	25.8505	31.4169	19.0199	18.0872	29.556	20.4831	32.9496	46.6241	34.558	35.0545	40.9743	14.7599	14.6277	8.81034	30.7485	19.5477	9.64095	9.23663	8.56929	11.602	12.3872	17.5089	19.8591	30.0221	43.4297	41.4542	45.6172	5.15929	2.85831	29.8143	19.0658	11.5862	13.9487	5.50013	0	42.0345	23.9533	9.98197	13.3743	14.4525	13.1966	7.15571	33.2827	30.3492	18.7308	37.8793	12.7906	28.5169	14.3448	24.5729	24.0178	28.9626	45.9002	25.4108	31.0631	24.1441	35.6293	35.6183	27.5532	1110018J18Rik	0.12722	0.936892	-0.68041	0.240382	-1.60591	0.0361061	-0.18557	0.830457	-0.19865	0.88674	0.13013	0.909642	0.32633	0.664792	0.20294	0.755224	0.1891	0.861753	0.29071	0.469598	-1.01147	0.0229018	-0.22553	0.671995
1110020G09Rik	11.1861	8.7414	14.2019	5.26887	3.36013	3.91867	4.89458	3.11427	2.70198	2.91602	8.81834	5.59836	4.30689	4.1952	6.85204	4.36069	3.01701	3.63575	10.6179	6.95061	6.13919	4.70101	7.51072	5.65637	3.67024	5.39544	6.04795	3.96687	8.29804	2.455	3.97983	4.02839	2.74312	7.11399	2.08543	1.8509	3.08167	4.43151	4.31689	2.09197	0.443735	2.12772	2.37926	8.55693	3.87985	2.09339	2.3847	1.88074	6.82044	2.63476	2.5274	6.62873	1.27999	0.728887	0	3.57449	2.94313	0.529053	2.46664	2.65268	0.538068	2.03261	3.5018	6.80857	5.22304	2.25956	3.39128	9.2522	4.8732	2.7012	6.12778	3.90917	5.31212	3.69394	2.12412	2.83015	4.2261	4.35764	1.85196	1110020G09Rik	0.59446	0.430353	-0.1126	0.906163	-0.79282	0.532611	0.56404	0.438366	0.02358	0.990342	-0.43077	0.744664	-0.92265	0.191112	-1.15398	0.0187089	-0.34022	0.852917	-0.24649	0.76228	-0.97045	0.0920232	-0.66484	0.282548
1110021J02Rik	7.39522	5.24926	10.3176	7.33337	12.7183	8.01439	11.1149	6.63667	11.6474	5.79067	6.08727	4.21317	7.43479	5.45668	10.7674	8.56767	10.3181	6.9042	6.31193	5.77121	6.70983	5.75602	5.56632	2.80214	7.30347	7.61528	5.96845	4.6291	13.6227	1.79127	2.89148	1.923	2.79628	16.4348	6.42798	4.97108	2.68963	4.32673	6.11648	7.72059	4.75069	4.91511	4.69027	2.41884	3.7001	9.38085	5.5696	8.54223	16.0922	15.9366	16.4979	14.2504	4.71419	3.62558	8.16834	21.9758	7.87256	14.8152	8.95227	5.36125	5.64507	7.82138	5.46044	5.27131	6.4406	2.33348	5.43405	10.839	8.99627	2.52847	6.7862	13.1877	5.70987	7.04332	7.97255	4.31695	5.50182	4.76375	2.53203	1110021J02Rik	-0.72392	0.323955	-0.98355	0.160386	-1.82692	0.0271667	-0.24238	0.802039	-0.27942	0.841312	-0.23306	0.856961	0.16	0.937312	0.04417	0.971952	-0.03475	0.993974	-1.24947	0.0493479	-2.52096	0.00136588	-0.48429	0.558527
1110021L09Rik	4.32504	3.0852	7.31205	1.76516	3.82652	9.32798	8.08578	4.31193	10.2257	8.46553	6.58386	4.69249	5.90361	5.17482	3.8369	3.72118	2.40805	3.26829	5.61299	4.30634	8.8568	4.68924	7.90301	3.65462	5.63999	5.21324	4.86298	3.81472	5.36155	1.47295	3.75284	0.148735	1.7113	1.9209	2.69497	3.02975	4.35414	1.95904	2.93597	6.72695	2.63819	0.749853	1.36081	1.80006	2.99591	12.0386	1.60888	1.32574	5.48409	1.81597	1.95967	5.01425	2.38951	2.82664	8.37943	0	0.800662	2.05199	5.37915	1.33313	3.99967	0.700473	1.44802	2.99945	2.76615	4.86677	2.9215	9.89889	9.40216	4.10686	2.18317	7.03635	5.36685	2.83456	8.8689	5.48575	3.77458	2.69609	5.71728	1110021L09Rik	-0.1733	0.92836	-1.03071	0.0969267	-0.91899	0.311766	0.02678	0.986269	-0.57018	0.557245	-0.24089	0.852794	-0.36122	0.871679	-0.3371	0.777987	-0.47601	0.811408	-0.10018	0.934424	-1.59425	0.0364511	-0.1134	0.916857
1110028C15Rik	4.72398	5.6107	6.40554	4.93739	6.77505	7.95894	13.3095	7.31296	6.11552	4.75628	2.17269	5.56462	3.3441	2.71903	3.67884	3.05975	5.25318	5.44681	2.67618	6.07387	7.76082	6.94981	11.082	4.67474	6.28611	6.74729	7.09184	3.85062	1.36778	3.38361	2.96487	3.73819	3.82123	3.10608	3.45384	6.35339	2.30078	2.77088	1.34853	1.21806	1.4061	2.3747	2.83589	5.49661	3.54395	3.13263	1.26069	6.62609	10.6851	10.6918	11.8437	9.86045	5.85839	9.96331	7.26972	9.32674	6.01111	12.2979	7.44983	7.93872	7.14228	7.08503	3.99374	1.59239	3.59482	3.67819	5.17361	7.85404	9.59283	8.25969	7.29513	2.87402	3.66183	1.48074	3.25261	4.08629	2.1536	2.00067	2.11303	1110028C15Rik	-0.15274	0.911538	-1.20225	0.0393375	-0.03256	0.965646	-0.0273	0.97487	0.61988	0.488611	-0.55606	0.618826	-0.32296	0.78718	-0.56297	0.345339	-0.35685	0.839459	-0.13445	0.875598	0.8099	0.0886081	-0.55427	0.452663
1110031I02Rik	3.63683	5.39855	4.25403	5.17985	6.55018	10.645	4.78459	2.62439	4.2693	6.64179	3.75672	11.6026	7.67523	5.90545	8.98183	8.00782	2.09375	4.89529	6.4055	11.7945	9.56389	15.8107	19.6199	5.07728	12.2875	10.5257	19.4236	10.6112	7.6482	6.46506	9.51713	1.35788	7.81167	0.313159	3.63466	2.54764	2.74146	2.06367	4.35565	10.1193	1.57079	4.27863	5.90117	1.46729	4.33061	2.77854	2.62292	6.05169	3.1292	8.80757	0.745451	5.72222	2.93665	2.68812	6.37502	3.10096	0.913708	4.16304	15.915	9.56283	7.14426	5.19593	0.826233	5.02032	2.7779	2.96209	7.40886	5.5749	6.58411	9.37342	5.36612	5.76499	7.4065	6.00743	6.15363	4.96848	7.33194	2.91482	4.24852	1110031I02Rik	1.25037	0.0953625	-0.4391	0.691443	-0.54327	0.669091	0.25961	0.846126	1.24722	0.197349	0.41504	0.78268	0.44818	0.782409	-0.11671	0.935409	0.05897	0.985584	-1.71545	0.0072363	-0.62974	0.473682	-0.86372	0.256483
1110032A03Rik	6.34201	4.91173	6.84765	5.82112	3.26354	3.81868	3.57578	1.37295	4.96328	1.05292	2.21729	0.311275	3.45017	2.55	3.91569	4.06233	1.64301	3.41462	2.97869	1.95881	5.45818	7.29574	4.85615	3.79453	5.3058	7.02278	9.12452	6.45273	8.53576	9.74069	2.87668	4.49902	0.389206	1.52907	1.7552	3.30026	0.717095	1.43947	4.67416	0	1.64351	0.198965	1.08322	1.84227	2.22581	2.36881	2.37844	0.70354	8.10721	1.44554	1.29994	1.99571	2.34103	3.37508	1.11169	3.02822	3.1867	4.71875	8.88096	0.303199	3.87593	1.95156	0.576323	4.13852	3.52304	1.80788	6.45989	3.07	3.40194	3.59604	4.27775	3.15956	13.7105	9.67008	4.97009	2.63391	0.894994	1.58136	4.65688	1110032A03Rik	0.50015	0.786227	-0.39908	0.742504	-0.47746	0.723756	0.18975	0.896955	1.33539	0.292453	1.62536	0.161126	-1.04886	0.257888	-0.14467	0.898665	1.42316	0.408189	-0.11988	0.938302	-0.67297	0.689281	-0.06743	0.976047
1110034A24Rik	1.9577	2.32167	3.545	1.35543	4.84819	3.86788	7.56565	1.85418	3.08337	0.710991	5.30838	1.15605	2.73143	3.04645	2.11527	3.77178	4.43781	4.39188	2.34661	3.43901	2.14997	3.66623	1.78862	2.04982	1.51579	3.44885	0.373417	2.69124	0	5.72482	1.49423	2.23852	1.31407	0.147502	1.18521	1.02855	0.64563	2.43003	8.99532	2.46534	3.45268	1.20917	3.21839	5.11423	2.4692	4.65324	3.95336	5.93837	4.00055	2.44028	0	13.0269	5.73038	11.9017	9.00813	0.876352	4.51885	3.43147	1.07088	1.43316	5.23449	2.44734	3.69707	1.50476	2.37895	3.13915	4.71104	5.6663	3.9052	2.42825	2.70804	6.59449	2.54932	3.04723	2.59334	1.21691	2.07206	4.57639	3.43046	1110034A24Rik	-0.60971	0.727793	0.15683	0.923638	1.60951	0.0256599	-0.42139	0.773039	-1.00263	0.649185	0.22478	0.926091	0.9	0.4871	0.8768	0.38775	0.52325	0.864499	0.85493	0.330243	0.58109	0.61118	0.64705	0.636319
1110034B05Rik	6.02144	1.46506	2.04102	1.01572	4.35685	4.59009	0.912552	7.60397	0.505956	1.88438	4.12158	0.99363	1.36877	1.003	1.10181	0.426933	3.73278	3.13563	2.53649	1.48386	2.34368	3.25244	2.26207	5.72834	0	3.22064	2.79926	3.63829	0	3.22716	2.2614	9.38209	2.45423	0.836045	2.74111	3.56828	9.70303	1.83864	0.894398	15.3105	5.52722	7.02382	7.19933	11.3324	2.83338	5.50956	4.65908	2.69553	1.17974	2.72491	1.66176	0.847435	0.735486	0.955267	4.26061	3.2619	1.62728	0	1.99439	1.16016	2.82839	3.50359	18.7849	0.802967	1.36587	4.29029	0.988833	3.39969	3.40974	7.50579	6.83359	2.89794	0	0	3.4149	4.56521	1.30755	3.44626	1.62894	1110034B05Rik	-0.94527	0.615993	-0.20208	0.899448	-2.76591	0.0778438	0.21175	0.908829	-0.13591	0.978956	-0.73883	0.849108	-0.04507	0.992188	-0.43784	0.830205	1.09769	0.766272	2.12218	0.0154015	2.58848	0.018057	1.05259	0.519206
1110037F02Rik	11.7995	13.4089	10.2331	11.2613	15.2577	10.9456	12.5381	8.82583	7.85631	8.91343	14.1358	11.6941	10.727	11.3977	11.9254	9.96241	10.1504	10.0997	9.44974	6.52494	9.91103	11.3461	10.0065	10.0105	9.1999	8.87446	8.10242	9.22145	10.0657	8.62903	9.92051	7.70975	8.67565	8.31582	10.0131	10.8726	7.84259	8.89298	7.72645	6.94952	8.14109	12.0594	9.16996	7.94648	8.64076	9.76222	8.52303	11.5415	6.32581	4.16352	8.92085	12.3294	10.0409	6.66857	5.01176	18.2025	8.6198	10.182	9.45326	8.27726	10.6089	8.58858	4.97987	10.0463	9.66194	11.3846	12.2962	7.94533	11.2469	9.17028	13.4594	14.5318	10.003	12.4326	13.0137	10.173	12.2966	12.8437	10.4441	1110037F02Rik	-0.36877	0.45561	-0.31452	0.348978	-0.36587	0.475284	-0.14619	0.771565	-0.15695	0.848828	0.29364	0.546098	-0.1956	0.655661	-0.13843	0.67333	-0.2862	0.544653	-0.3652	0.103232	-0.45161	0.169234	0.00706	0.98602
1110038D17Rik	5.54809	7.82028	14.5368	5.90017	7.99399	4.54699	7.73696	9.24827	8.02394	7.86629	7.52963	7.43401	4.95411	4.08405	3.74065	7.35931	5.70142	7.26876	7.44825	9.59615	6.31348	10.1822	9.86749	6.66115	7.99783	7.6237	7.11148	5.69476	5.22706	2.20923	2.84566	5.07512	4.6476	5.61814	2.50794	8.08393	17.8579	7.6396	10.4475	1.4905	12.0773	3.53337	5.97001	6.26751	4.08906	8.96729	6.16206	2.80038	15.8486	5.31125	4.61706	1.4258	5.01753	7.57827	12.2538	1.58948	3.12231	2.88963	3.30191	1.11402	1.18675	6.82901	1.58816	4.09389	3.02037	2.68865	3.95585	11.9065	9.58295	6.40614	7.69499	7.21162	11.3162	15.9885	7.60885	5.77259	8.45591	6.50198	5.05536	1110038D17Rik	0.2834	0.796208	0.65997	0.197289	-0.22269	0.83381	0.31574	0.652065	-0.09572	0.93954	0.37104	0.659147	-0.33604	0.761939	-1.464	0.00334521	-0.39739	0.822356	0.33203	0.590973	-0.93134	0.24798	0.33377	0.653716
1110038F14Rik	22.4934	13.9059	8.20212	15.4095	15.9916	13.8607	5.45118	12.3339	9.07967	5.50337	1.6462	8.89744	14.1856	14.738	23.2805	11.6117	14.0146	9.29552	19.4611	19.5166	16.8398	9.69956	17.6664	17.354	9.33294	22.4201	19.4199	7.43976	57.5108	11.7853	18.7947	28.6206	23.2036	21.0506	17.5198	4.97586	17.1787	10.9722	11.8336	15.1072	11.9309	25.0236	17.693	21.398	17.139	10.9039	12.5511	36.1978	46.3471	46.0414	42.4655	47.8093	41.5834	55.1273	70.8162	34.6233	15.6151	21.3437	14.5058	33.6759	20.349	22.7686	19.2976	17.1593	11.5088	8.01508	11.3955	31.758	8.33491	13.3492	17.9045	12.1981	4.8683	8.95037	9.04046	6.33998	14.6185	3.68991	14.867	1110038F14Rik	0.447	0.699701	-0.01502	0.989786	2.2107	5.92178e-08	0.61287	0.47305	1.59795	0.0710949	0.62083	0.692197	-0.1603	0.923063	-0.41662	0.551761	0.55459	0.758383	-0.00994	0.990138	0.69739	0.132238	-0.66513	0.41289
1110049F12Rik	4.82878	7.96735	8.19848	7.90749	10.0834	3.9329	6.62892	7.15842	9.20111	10.4917	5.60521	5.22954	7.99506	12.2728	9.25528	8.82526	8.46077	3.95634	11.7918	10.8939	6.85112	20.2484	16.3682	12.0172	8.03911	12.5752	1.9222	11.8743	8.6537	5.64301	6.92251	12.346	4.50952	7.0866	2.25962	4.11797	7.7547	10.0071	8.39434	5.35824	2.75058	3.68848	6.27537	7.58947	7.36836	1.99608	5.93551	4.48335	16.9804	10.0492	5.42221	2.31233	10.5107	9.55907	15.4567	9.02221	1.84613	4.62623	3.67497	1.4052	3.52852	2.26117	1.00163	8.11477	7.95982	6.28408	6.58656	9.01119	6.89788	9.46941	6.81506	7.65444	13.8136	7.84295	3.27192	5.13982	5.48119	15.4432	6.62198	1110049F12Rik	0.90023	0.273961	0.20183	0.826638	0.52973	0.612846	0.16878	0.885488	-0.03943	0.985936	-0.1497	0.931667	0.22946	0.89061	0.05221	0.960742	-0.10465	0.963724	-0.55574	0.468501	-1.94886	0.00643356	-0.11651	0.930391
1110051M20Rik	1.3053	2.06397	0.822133	1.26523	10.5792	9.16947	6.01035	5.97533	8.75965	4.93016	5.9897	4.90505	0.749898	1.05977	1.9745	1.82897	3.61645	2.48905	1.11757	4.05678	8.32793	8.86117	7.15539	7.51696	4.96139	2.58697	2.73874	1.70894	2.56202	0.812134	0.797022	2.13219	0.876156	0	2.1073	8.22941	4.51998	6.48091	0.420887	9.42426	9.20831	8.06215	3.31634	0	1.14528	0	1.15321	3.48428	1.1231	0.650822	0.702322	3.29459	2.63499	4.7275	18.0185	8.18032	9.18232	7.19065	7.14009	2.45715	3.24081	2.00833	1.03791	3.72655	1.74479	2.79071	2.79208	13.0848	6.58608	8.24236	7.4631	5.1728	6.08336	7.83673	13.0192	1.74758	2.53283	1.62736	1.33424	1110051M20Rik	-0.2194	0.893414	-0.74396	0.40119	-0.34958	0.754414	-0.16133	0.865461	-0.49579	0.761248	0.50264	0.661318	0.62149	0.829065	1.40662	0.185838	-0.31031	0.956421	-2.07424	0.283861	-0.55512	0.773535	-0.47361	0.859268
1110054O05Rik	4.71898	6.62259	3.03545	4.5602	6.38947	2.2335	6.20825	5.19849	2.31015	3.15051	2.56891	4.74316	3.69166	2.39118	3.55831	4.68949	2.93351	3.78411	6.32693	4.01592	4.28457	10.2475	2.32388	4.06496	3.05304	5.83703	2.91099	7.57162	4.33556	5.29741	4.65933	14.8263	2.26444	6.89914	3.78219	4.22005	7.15222	6.38095	2.84897	5.52959	5.76762	0.881979	2.88105	4.8772	4.14046	2.86378	7.80604	1.1695	2.93724	1.60196	7.6352	3.5018	13.7825	2.90912	4.92795	4.79414	0.529729	0	2.28474	2.18405	4.29534	2.4717	2.87409	1.23479	2.34256	7.5847	4.5817	3.17539	3.01605	2.35487	5.48137	1.43241	2.42224	0.535824	1.37697	2.91892	6.09273	2.12801	6.33371	1110054O05Rik	0.05964	0.983652	0.19851	0.806485	0.42378	0.669634	-0.49633	0.557897	0.58631	0.638937	-0.84856	0.558348	-0.19577	0.901909	-0.32537	0.754423	0.72644	0.524474	0.64904	0.303513	-0.1457	0.859922	0.41503	0.671371
1110057K04Rik	7.05357	5.07477	5.01244	4.73143	11.5283	9.44125	10.0885	10.4417	9.44105	6.58115	8.66176	10.8425	4.18095	6.73729	7.24035	3.63673	8.69041	5.29331	4.91027	6.83834	13.3065	15.5829	18.0857	13.97	11.5684	4.72959	13.5275	7.29976	3.35329	3.61264	8.41596	3.6678	2.22803	6.69493	5.18524	6.83883	1.24503	15.6275	5.89248	4.1515	11.2488	9.49921	12.1433	11.1664	5.38275	2.10318	9.16559	1.60321	7.51601	4.13745	3.89326	12.6553	8.67137	11.5622	1.66333	29.296	10.7889	12.7117	7.90354	7.63369	6.48909	4.29881	6.19132	4.45961	7.77768	3.36306	5.22062	5.00485	10.5939	10.0396	10.4443	7.48046	12.3117	9.44406	11.9972	6.50308	6.41069	8.38834	7.63187	1110057K04Rik	0.15279	0.914567	-0.37029	0.659164	0.00412	0.995455	-0.40769	0.524509	0.37137	0.737661	0.29801	0.726945	-0.06373	0.971648	-0.2997	0.686506	-0.43119	0.791384	-0.20732	0.807942	-0.28672	0.650719	-0.02286	0.980305
1110058L19Rik	6.77748	1.31225	3.65892	1.07256	13.9505	10.769	5.73197	1.83402	5.30409	0.56261	12.9247	2.91068	2.22496	12.5774	5.02147	6.78324	9.26689	2.60649	3.97903	5.23328	4.05067	2.71978	2.94863	0.675847	3.81643	5.96989	2.21615	7.09863	3.80078	10.1204	11.2327	0	12.9978	2.91797	2.08413	0	1.91584	1.28193	1.87317	0.650278	0	0	1.1576	6.56256	6.37136	2.87666	1.9552	0	0	0.9655	0	1.77729	3.12723	0	0	4.62307	0.851378	4.84881	0	1.62009	7.39656	0	0	0.850519	5.64743	2.07002	4.83242	6.01481	9.08884	6.9872	5.00006	14.5804	12.7408	6.02822	10.2606	4.81473	3.41589	7.84618	2.82764	1110058L19Rik	-1.13024	0.541588	-2.56824	0.0573355	-2.45699	0.16339	-0.22761	0.906571	-0.80953	0.804765	0.77035	0.692197	0.93802	0.710817	0.01259	0.99717	0.51594	0.874121	-0.30706	0.844179	-1.29725	0.447166	-0.24638	0.911903
1110059E24Rik	7.23583	4.08623	9.11486	6.01173	4.88708	5.55955	7.13955	12.8497	1.73423	2.62788	3.77311	5.82659	17.3703	10.036	6.25457	5.2806	11.8463	5.88437	13.3196	6.84431	2.83802	12.7037	7.7127	2.20975	9.93166	9.95877	6.21081	15.8679	10.2079	22.0598	11.874	4.13687	3.15698	11.7213	10.7082	6.33598	4.47431	2.09571	1.45822	4.25231	4.32975	6.70378	10.003	9.96218	16.4671	6.1808	9.8174	4.82871	8.94964	4.9607	8.75984	3.73567	2.19103	0	0	4.31875	3.97668	3.17074	10.6867	4.54034	6.90968	11.4809	14.0243	6.35626	3.51712	9.0242	8.70619	5.61888	3.18396	7.34317	8.34094	7.52719	7.19085	8.4471	5.49738	7.95764	7.65849	10.9945	9.77358	1110059E24Rik	-0.04968	0.989257	-0.95064	0.287087	-2.15559	0.0815884	-0.2983	0.810932	1.26703	0.336727	1.19828	0.282857	0.50224	0.711403	0.13116	0.908847	0.55452	0.702037	0.06889	0.939535	-0.15673	0.853055	-0.16424	0.883881
1110059G10Rik	2.11359	1.82294	3.02552	2.97993	1.73033	3.26196	1.89588	2.1838	0.842089	0.558258	0.641238	6.68403	0.883099	1.56001	1.24566	1.07692	1.54867	1.20695	1.05287	1.24627	2.17044	3.68828	1.28736	1.20711	2.59674	0.507746	1.466	2.41499	0	2.29534	1.87719	1.38101	1.75403	1.62142	0.930605	0	1.90102	0.89041	0.619559	1.80669	4.26012	0.94942	7.35135	2.38766	1.60159	2.74023	3.10411	1.49207	4.62909	0.383213	2.89475	2.11625	2.63758	1.39181	0	2.29366	1.01375	1.73207	1.5135	0.482267	1.1743	2.95633	1.06948	2.02545	2.52168	3.14947	0.822007	1.08514	1.89389	1.2133	2.12631	1.82749	0.105352	0.512707	1.61702	1.98449	3.05052	0.71866	1.79569	1110059G10Rik	-0.10422	0.973747	-1.24849	0.254356	-0.38072	0.786732	-0.48026	0.703438	1.13669	0.537717	0.62685	0.825292	-0.54446	0.802272	0.25761	0.85993	-0.58718	0.869291	-0.03146	0.981783	-0.81895	0.472595	-0.41182	0.807722
1110065P20Rik	3.39001	2.68018	5.33793	0.938839	6.61445	15.8761	8.91975	7.49174	5.57138	11.3268	3.29974	20.0184	3.61692	8.25701	7.32573	9.89593	2.98847	4.18281	3.48295	4.58084	4.60937	1.98392	3.09723	11.8318	2.38616	1.49303	11.6391	3.10681	0	11.3897	1.03498	0	2.73057	1.53251	2.28038	5.34318	0.558996	1.68316	2.18618	1.70762	6.83286	2.32648	1.01328	0.478699	7.06424	12.0865	1.28358	13.9849	0	0	0	1.55571	0	0	0	2.02335	7.45235	1.69772	6.67571	19.8535	1.29488	0.651983	3.36945	7.44483	4.94335	0	7.85563	21.5384	12.7291	2.29354	20.0078	14.1061	11.1524	14.3224	6.3398	2.59352	13.4551	4.75476	1.48507	1110065P20Rik	-1.63707	0.0979561	-1.64568	0.0853968	-4.55881	0.00231375	0.82598	0.475595	-0.24813	0.93829	0.81945	0.564172	0.39169	0.903197	0.41183	0.806066	-1.39232	0.607294	-0.63014	0.615229	0.25689	0.851295	-0.4703	0.741093
1110067D22Rik	3.1979	5.37763	7.49719	4.72338	12.2659	10.1923	11.219	12.5639	18.3948	14.7627	16.6013	0.991883	3.09116	2.981	2.99458	7.0532	7.42813	4.46389	3.77232	12.2915	9.21659	15.3878	15.366	8.30892	5.90246	10.6414	13.0128	3.5355	7.67162	3.18348	4.12226	7.42929	3.91144	4.39052	6.21441	8.96066	7.26525	6.2335	4.35372	10.381	5.81897	8.87608	11.1517	2.60908	4.20878	1.47798	3.58766	4.48369	3.66871	3.89759	2.67655	4.40264	3.2995	8.08905	8.71983	17.1782	12.3416	12.2782	11.8173	0.148638	0.407167	1.50342	1.83647	10.7685	11.1399	15.1934	8.74052	7.72576	12.2579	7.85292	8.51946	16.7565	13.1504	19.5945	17.277	5.7086	3.25933	2.32571	2.17919	1110067D22Rik	0.08657	0.940303	-0.71865	0.0652795	-1.02425	0.0355951	-0.36776	0.428902	-0.78043	0.150024	0.05011	0.951611	0.25756	0.853643	1.29419	0.000422521	0.87882	0.504736	0.27733	0.763081	-1.32566	0.172664	0.43518	0.682861
1190002H23Rik	156.15	140.133	82.7742	82.9671	58.9622	40.1212	79.0115	63.7969	59.2218	95.6628	45.9808	42.1784	48.0147	22.5637	66.2658	129.693	80.4393	99.5437	106.47	58.8131	36.0634	49.2889	82.1985	45.8681	42.174	66.5935	75.4719	27.0115	21.4958	43.6093	26.3172	73.8661	51.6	72.8259	90.8747	146.507	134.684	101.502	133.507	42.7092	92.9248	39.9554	57.8669	50.2854	46.1856	40.306	75.6216	88.4728	105.173	76.0949	75.5267	147.857	99.8429	109.672	65.0231	54.8231	62.1301	174.093	103.271	36.0594	72.3293	35.8747	29.7765	89.3771	106.809	86.1051	111.337	29.5284	48.0868	39.5171	39.0947	86.2415	154.962	76.0424	136.321	74.326	64.8122	70.4717	59.4287	1190002H23Rik	-0.19796	0.842699	1.10909	1.53646e-05	0.85201	0.0379965	-0.62017	0.11176	-0.11791	0.916772	0.7899	0.0694961	-0.09075	0.931042	-0.25803	0.501383	-0.6019	0.530418	0.18424	0.730936	-0.03451	0.955904	0.54182	0.193397
1190002N15Rik	14.7144	17.4315	6.69336	9.78009	24.3422	24.4057	26.241	20.3366	5.82174	7.60022	9.6393	5.40649	7.56784	5.92902	7.06608	5.42167	7.57699	8.21583	8.06282	13.6973	31.0536	15.3854	16.8293	3.65197	13.4413	3.16825	7.85864	3.33918	1.92541	5.20819	4.89165	1.70921	1.75586	3.15347	1.58368	7.67343	8.73477	7.3599	9.80544	3.5138	9.96841	3.59044	5.57101	0.646426	4.30349	4.5661	1.81586	1.58697	4.50152	4.07588	6.92015	21.4582	18.7463	15.5647	21.0642	8.78238	13.2263	9.17027	16.0262	0.136785	0.499596	2.0124	2.21002	4.73944	3.09929	5.59272	4.66289	33.5169	27.3953	25.0721	18.5749	8.03409	5.73712	6.39841	10.1409	6.75431	9.69041	7.64372	5.15676	1190002N15Rik	-0.31956	0.6056	-1.41041	4.59279e-10	-0.33549	0.333255	0.14507	0.743637	-0.127	0.944806	-0.06234	0.954816	-0.69327	0.228045	-1.41963	0.000635918	-0.79233	0.387458	-1.19358	0.0348464	-2.3223	0.00036184	0.1721	0.799848
1190005F20Rik	6.78511	6.13072	6.10507	6.03992	9.4563	5.67429	3.98502	6.88533	7.83234	3.09784	4.04353	8.63779	8.59165	7.21391	12.3584	3.05589	9.52146	11.7424	6.97113	7.85876	7.29942	8.16853	8.41307	9.1342	6.68627	11.3129	7.39548	6.09139	6.18322	9.16685	7.39825	6.4917	0.520499	7.011	2.6081	3.56479	6.07365	3.85012	5.93837	2.11578	8.42538	1.06433	3.47672	3.55872	4.7839	10.5116	5.38284	31.2839	11.0506	33.1056	28.5107	11.5654	9.58791	34.1029	45.3446	20.538	2.55701	24.9995	11.6647	30.6136	18.6973	23.8618	24.6636	2.98017	7.53838	5.00818	6.56567	11.4957	7.27926	8.96243	5.54202	9.79523	5.0489	2.58643	5.74031	6.67405	7.09595	4.98491	8.49248	1190005F20Rik	0.33737	0.752866	-0.27315	0.718277	1.97851	0.0004419	0.44051	0.533338	0.76923	0.362929	0.19552	0.904626	0.31213	0.820382	-0.09001	0.919028	-0.20263	0.896166	-0.5756	0.297128	1.48379	4.14121e-06	-0.37323	0.541004
1190007F08Rik	3.16377	3.26328	5.48697	5.26834	10.5882	10.6539	8.06106	12.7945	7.60633	7.43637	5.53099	3.01017	3.52505	3.52863	2.43276	2.77623	3.76698	2.49489	4.14809	11.3581	6.97909	9.399	11.78	9.29893	4.54303	8.62489	9.65551	2.51033	3.76351	8.01694	3.74652	1.00225	2.47111	2.88935	1.11064	7.65614	4.13141	3.97498	5.08182	4.12094	2.02249	3.50232	2.4071	1.29961	1.34588	1.02538	1.54883	0.546358	0	4.7802	2.47598	4.99408	3.18151	2.57937	9.99846	1.83102	4.38371	3.84093	3.69198	0.962459	4.68736	0.884974	5.64115	3.53712	1.00318	5.60257	4.94976	9.51804	7.83768	10.0385	11.2119	9.22	3.88985	7.67656	6.5371	2.3471	1.15	3.94437	3.24787	1190007F08Rik	-0.1764	0.891069	-2.01953	0.000345576	-1.85959	0.00197188	-0.09409	0.902991	0.21304	0.880494	-0.21979	0.872676	-0.96237	0.574156	-1.89992	0.0877047	0.19152	0.978077	-3.02603	0.136498	-4.50032	0.0488778	-1.59052	0.490451
1190007I07Rik	1.1532	0	2.179	0	2.76933	0	1.51713	0	0.631738	1.3402	0	0	1.69635	0	0.498398	1.07723	6.97105	0	5.52917	4.36323	0.482451	1.0798	1.4048	8.44196	5.84438	6.09474	4.3993	1.81176	0	2.87001	0.704136	0	4.33476	0	0	3.65467	0	0	0	0	0	0.633118	1.37877	0	1.01182	10.2789	4.94127	2.23873	0	0	0	0	1.86235	4.7733	0	0	4.05618	0	0	0	0	0.887141	1.83392	6.06503	0	4.10921	0.615589	0	8.91509	4.1611	2.55231	0	0	10.2572	2.87554	1.83313	0.813696	0	3.64591	1190007I07Rik	NA	NA	-0.01666	0.996882	NA	NA	2.16287	0.409348	3.26577	0.117415	2.29523	0.588135	1.88064	0.63919	1.62316	0.558395	NA	NA	2.52802	0.253541	NA	NA	1.42536	0.721995
1200009I06Rik	2.0989	0.598885	1.80902	1.95798	18.7023	27.6779	33.5715	20.6463	1.21034	1.15544	1.22888	6.92653	9.35645	9.92554	9.07132	3.19893	2.55979	3.56865	3.32924	29.1381	28.7465	37.6514	31.4894	4.47243	14.0584	13.2335	13.654	6.59505	9.75714	7.58794	10.6575	2.16538	2.84734	3.5956	1.54563	38.3826	37.1599	54.5557	39.3243	10.8323	19.8166	9.58258	16.6417	2.37106	2.61699	2.49442	1.89617	1.9301	0.380196	4.62667	3.48702	24.7392	38.3561	26.0631	23.7209	8.43952	6.02256	4.86839	9.47495	5.17564	12.1523	11.3877	12.1217	3.29936	3.86606	1.57453	2.20542	25.8283	22.399	21.7239	18.4184	4.20266	0.121138	5.1093	3.30546	7.60621	7.01526	7.29941	7.74288	1200009I06Rik	0.32767	0.462097	0.7854	0.00180283	0.29603	0.466973	-0.16901	0.722419	3.25423	1.11636e-08	1.33414	0.405866	0.73284	0.434419	0.53171	0.564171	-0.02896	0.990301	-1.82596	1.62239e-06	0.13243	0.801448	-0.32155	0.549434
1200011I18Rik	6.81596	6.2657	6.57013	8.798	5.97788	6.80045	6.15996	5.83804	5.71455	5.92372	3.95595	7.58526	7.78293	5.64613	8.29953	10.2979	7.04614	6.80774	4.87153	5.44605	5.70314	9.82302	5.12623	4.96465	6.40795	4.5942	8.13971	9.24957	11.7496	8.7913	7.09325	4.95695	7.19281	7.85944	3.8912	7.80554	6.95851	7.92583	5.04531	5.65257	7.8845	6.24768	5.45644	8.77106	7.48846	8.52302	7.18125	7.59405	5.09963	11.2296	4.76224	7.3982	2.96722	2.45325	4.72714	3.11302	7.50488	2.13711	6.43227	1.19009	3.07891	5.65387	3.48745	5.51885	6.04989	6.58925	6.33894	4.88698	6.8434	5.66732	5.59688	3.66412	6.82438	5.58799	5.35735	6.43881	4.8094	5.83755	8.30853	1200011I18Rik	0.099	0.939472	0.35351	0.40119	-0.54671	0.448521	-0.07379	0.91953	0.28502	0.777583	0.09213	0.93222	-0.01333	0.993391	-0.21424	0.639596	0.28901	0.727165	0.13926	0.733347	-1.11135	0.0202898	-0.21108	0.696907
1200011M11Rik	7.3181	6.06883	5.17751	9.10625	6.62029	7.62907	7.12181	11.1404	4.39345	5.94173	7.58324	8.52444	4.27831	3.90676	4.67928	5.99323	5.45392	4.94769	8.23971	3.03436	6.29106	6.7585	6.10599	6.99767	4.85471	5.82797	1.37675	4.30492	5.90295	4.59061	5.26422	6.41914	4.30652	3.98804	7.44474	6.03934	5.95093	6.76924	8.53364	4.57839	3.33396	7.04488	7.79074	5.43586	4.74974	2.62106	4.85855	10.5092	4.31276	5.59816	5.4658	10.3051	11.8184	21.7845	3.69023	6.94071	5.81797	6.42615	1.93024	2.51614	9.19002	5.08996	4.62329	7.39722	4.28802	4.85811	3.71685	4.75569	4.32884	8.50054	8.13533	6.3564	2.30855	6.77656	5.8743	5.59869	6.79063	6.74907	7.26075	1200011M11Rik	-0.60948	0.402427	-0.16375	0.79334	0.624	0.361752	-0.34419	0.625435	-0.14123	0.945384	-0.00495	0.998858	-0.24032	0.831973	-0.43747	0.474171	-0.18534	0.921712	-0.24657	0.730589	0.07338	0.924418	0.3075	0.673815
1200014J11Rik	7.14241	6.12856	6.4728	6.14757	6.60166	6.43719	8.11209	8.11117	5.6299	4.5982	5.25882	4.81074	5.46549	5.95186	4.66368	5.90392	5.22867	4.47266	6.0536	5.94357	5.37436	5.62935	4.56944	5.81063	6.13416	6.24607	5.80229	6.29683	3.12654	5.16641	5.02007	3.22312	6.18072	3.22109	5.8069	4.6074	6.43948	5.6468	5.16939	2.4848	3.78028	3.55458	3.50183	4.64378	4.82408	3.5419	2.80165	5.38671	3.00641	4.91907	3.02279	6.131	3.65125	2.97763	7.25077	3.06691	4.97021	1.95573	6.38604	6.44852	2.11974	4.58546	4.49439	6.04851	7.74267	8.93516	3.95686	7.54505	7.47652	7.69451	6.44445	5.70169	10.1989	4.47895	4.48447	6.80087	7.8678	6.8547	4.62205	1200014J11Rik	-0.48922	0.306892	-0.35152	0.362176	-0.6544	0.203648	-0.02173	0.975389	0.10795	0.917082	0.22458	0.812751	-0.14857	0.857946	0.21678	0.688704	-0.08049	0.957196	-0.36912	0.387074	-0.14888	0.762081	0.35063	0.417782
1200016B10Rik	3.60928	4.37476	4.65745	4.58337	4.22801	1.64907	1.04232	5.2249	4.43675	1.5346	2.93784	2.41959	4.73952	4.19303	4.18513	3.37152	3.90238	3.79177	4.10016	1.33229	2.06244	4.61602	4.8257	1.84347	3.37081	4.80758	4.56723	3.41149	8.63932	3.41774	1.18255	3.9113	3.68716	5.09387	2.36866	3.08335	4.99347	2.68077	3.29268	1.18248	2.30665	7.24964	1.47352	1.39225	2.78061	2.19703	3.28873	3.07616	1.2119	5.09151	3.1577	1.61594	3.55415	5.10127	0	10.0881	3.09634	3.70323	2.46547	4.12443	2.95903	8.8039	1.25996	2.31991	3.85104	2.7604	3.38943	0.894887	2.47911	1.11175	1.94834	2.93043	2.22029	2.81877	2.30483	3.23271	3.85117	1.42677	3.08512	1200016B10Rik	-0.03683	0.992475	0.12934	0.905656	-0.29524	0.843204	-0.98717	0.326927	0.40166	0.801776	-0.22755	0.889559	-0.20555	0.857946	-0.57067	0.316781	0.06599	0.985584	-0.49419	0.458296	0.15683	0.861207	-0.35992	0.682664
1300001I01Rik	4.72476	6.48468	8.28719	7.08903	10.6999	11.3436	8.34027	7.77917	6.42169	7.64562	10.2458	13.0993	8.67819	9.71143	11.6834	7.48623	7.59212	8.58691	8.35677	16.1632	17.0145	13.4402	6.84843	10.3534	11.5851	11.379	8.39611	10.7743	15.3779	11.9075	11.1016	24.3844	15.0942	14.6359	22.5292	19.6072	19.6449	19.7173	28.7724	12.6128	23.7476	25.2832	23.3825	26.6195	21.3574	27.7202	23.6717	10.9139	6.27802	7.87243	9.52511	7.46534	7.72684	10.2734	5.13697	8.99547	6.62637	12.1004	7.53753	6.00444	10.5999	10.7662	7.03821	8.40594	8.60485	6.90479	11.0872	9.79512	13.5865	13.4876	18.6197	9.19603	8.59149	11.2774	7.56836	11.0728	8.60888	10.588	10.969	1300001I01Rik	0.43273	0.462358	1.30296	3.26608e-09	-0.20775	0.699382	0.56431	0.069233	0.38505	0.529484	0.09584	0.912792	0.16495	0.838841	0.34788	0.373952	0.14566	0.87137	1.22744	1.68409e-10	-0.22151	0.568865	-0.09945	0.840453
1300010F03Rik	3.16936	2.86366	3.40996	2.88785	8.11459	7.25761	9.01358	6.18005	7.25956	10.129	4.90562	6.44931	3.02956	5.39104	4.23018	4.87621	5.0491	7.7386	4.72472	8.17723	9.98605	7.55028	8.48793	9.44188	9.66381	5.74761	4.05391	6.98765	11.6367	7.56766	4.95191	4.78805	2.32279	4.92406	4.19132	6.41772	9.43596	4.02421	9.19321	8.38483	9.3475	7.93247	4.84805	2.7289	3.66747	2.27143	4.70597	2.36505	1.36348	2.90046	9.98196	12.3199	10.7863	10.2246	7.72069	3.31475	7.67142	12.9719	7.91702	2.80757	5.03379	2.94105	6.35883	2.93568	4.80522	3.65371	2.93674	8.47394	7.50033	7.5319	9.98821	6.46155	4.95771	4.32755	3.9566	3.99053	5.72682	7.97308	4.1439	1300010F03Rik	0.0354	0.977114	-0.41763	0.269968	0.3469	0.416007	-0.32228	0.430518	-0.10144	0.938409	-0.6919	0.184973	0.57477	0.255956	0.098	0.891338	0.58331	0.404922	-0.42835	0.362576	-0.29623	0.528059	0.1656	0.79078
1300014I06Rik	13.2816	18.7024	6.08387	12.0379	20.918	12.117	13.3886	14.5941	21.5445	8.01839	11.7047	3.85202	11.7782	11.2034	8.79674	13.8568	20.6798	10.9896	14.8863	19.5787	15.01	18.0893	13.6579	6.98339	11.267	7.29289	6.31697	12.285	9.14106	6.3533	11.3748	4.95893	4.26068	19.1301	10.5818	17.1579	23.4366	15.9865	41.8247	6.0241	11.2991	3.78799	11.5488	3.11768	5.44833	3.0749	6.96643	17.0778	6.82697	27.8649	12.6219	29.4463	20.0563	20.7048	41.2716	11.5305	8.19042	5.87401	5.13278	60.8992	24.773	41.6663	66.6568	11.5156	12.4085	15.4886	13.0365	22.7948	16.6777	14.9374	15.7794	13.9446	24.5894	17.7967	17.3117	12.6683	10.7104	11.6126	9.67199	1300014I06Rik	0.05606	0.969659	0.77169	0.0901888	0.87785	0.0347451	0.20232	0.753809	-0.74292	0.370427	0.36645	0.66488	0.28383	0.824437	0.09966	0.902669	0.13328	0.949103	-0.84303	0.174452	2.46562	6.59388e-10	0.39942	0.57486
1300018I17Rik	3.95054	4.40942	4.24461	6.43573	4.18541	3.12887	7.64309	6.16269	3.81917	5.13131	2.45585	5.98803	6.71343	2.89297	4.31873	2.2793	3.51187	6.88154	3.18341	6.15471	5.93054	7.18066	4.52937	3.40647	4.44914	4.09388	2.12763	6.69339	2.73673	8.32813	3.97306	2.7331	3.49403	3.92198	3.62661	3.09298	5.8245	4.30755	1.49862	3.2776	3.04454	2.55168	2.50057	4.85658	3.36428	5.10926	1.75978	0.902273	0.799793	4.63468	1.66714	3.19931	3.00232	1.20235	0	0.554802	0.817372	3.72411	2.8474	6.22152	2.84045	1.96651	0.923901	9.18616	3.04979	2.64978	2.98247	7.48068	4.47198	3.98295	11.1437	2.76277	4.9692	4.34058	4.27349	6.75584	4.42726	5.50473	5.15793	1300018I17Rik	0.06411	0.975939	-0.46819	0.564717	-1.52343	0.0778636	0.18972	0.851181	0.02242	0.991461	0.2152	0.882194	-0.29044	0.849481	-0.17042	0.87099	0.2289	0.905304	-0.04596	0.96347	-0.74352	0.32236	0.201	0.825881
1300018J18Rik	2.73643	3.33789	1.89587	4.69857	5.58563	7.36876	8.82006	10.8852	4.94696	9.38152	6.24034	12.1045	6.46801	4.44339	3.19321	3.57864	3.584	6.13887	8.24693	4.58511	6.29657	5.76513	2.83344	4.96633	7.24221	7.23108	6.88978	8.59828	3.22261	5.17577	5.68098	5.7215	3.67354	4.12348	5.00678	4.98395	4.51223	4.52885	9.35287	2.57301	4.96396	6.15965	9.81511	2.16388	5.7623	4.71554	3.1774	4.78109	4.9444	2.18301	0	5.27426	1.98864	3.1148	10.0731	2.93986	3.36872	2.74081	6.22689	4.12093	1.88142	2.10513	2.17586	3.84608	1.46311	5.4604	3.51199	5.09984	5.00907	2.71531	1.81691	6.50656	7.50186	5.59799	2.98521	2.0935	3.95824	1.53522	5.59418	1300018J18Rik	-0.55888	0.461005	-0.63839	0.195548	-0.72771	0.344794	-0.97815	0.075284	-0.06452	0.971575	-0.38686	0.710456	0.51083	0.631584	0.20769	0.84522	-0.11426	0.963444	-0.37659	0.583049	-0.68291	0.306066	-0.70118	0.392986
1500001M20Rik	1.66157	4.50396	8.72107	6.74901	3.32512	2.91805	5.10055	3.49712	2.42733	1.60918	3.08062	0.237861	5.63655	1.7987	2.87249	2.84555	5.30104	3.47904	3.41425	5.08921	7.6466	1.55583	3.71083	11.5984	5.92571	7.3179	1.69031	6.96121	11.4146	4.41088	5.411	3.25698	7.13789	2.33688	5.36494	0.387984	3.65313	4.03324	15.0014	1.48794	2.51178	1.52039	4.30428	2.81554	10.6911	6.25317	14.2603	5.91372	0	9.94151	1.58936	8.6418	7.15561	8.02378	3.39801	3.96688	2.92214	13.8686	6.78639	0.463379	2.53868	12.7824	3.52318	2.43266	1.88449	9.47309	3.94906	2.50234	2.33964	5.99545	1.63442	7.90161	10.325	3.44839	8.45895	2.11863	4.49427	4.14308	0.323506	1500001M20Rik	0.28526	0.927634	0.74033	0.588964	0.81325	0.52643	-0.05976	0.97954	1.4985	0.292678	1.65343	0.1497	-0.20144	0.934182	-0.28292	0.85681	1.30476	0.494249	1.64893	0.0598986	0.84675	0.527879	0.30329	0.881089
1500002O20Rik	8.82474	6.53577	9.29403	7.37191	5.38484	4.74256	6.09037	7.4903	5.07215	6.38885	5.31076	11.3076	6.64896	9.0832	10.5041	8.78397	4.22678	11.424	10.5035	10.4781	7.14185	5.41844	8.81156	6.86687	6.8429	7.90063	2.86981	5.00025	11.642	5.04055	10.0702	8.88536	7.14695	8.54551	7.94085	9.12074	4.00764	9.3856	9.88924	17.878	5.39442	10.643	7.26459	12.257	9.90073	13.5824	10.9553	1.96594	6.97059	4.03936	8.71798	6.10784	1.63542	4.79044	12.4259	4.49	7.12381	4.05719	5.0646	15.0083	7.73624	9.34859	9.20258	9.4041	7.59442	9.07272	8.87088	7.35315	5.43213	4.69805	3.62876	5.50375	5.55245	5.66168	7.84593	11.2891	5.00186	7.75559	9.12599	1500002O20Rik	0.38569	0.70863	0.39046	0.560695	-0.16747	0.868538	-0.53621	0.455626	0.26798	0.84972	0.09626	0.946332	0.13353	0.92927	0.08157	0.910201	-0.31943	0.836702	0.40735	0.332116	0.1386	0.806186	-0.19078	0.810827
1500003O03Rik	24.7713	19.1205	31.8313	26.1999	24.0636	27.8363	29.1499	29.0811	42.143	47.4501	40.8497	17.9623	22.3122	21.8298	28.0832	20.1163	20.0658	20.3297	22.1679	33.3719	23.435	24.477	27.2948	35.2777	32.524	33.7711	28.872	23.3376	33.7169	32.0947	28.1228	40.1789	20.7214	22.8092	36.173	33.3101	35.7973	32.7977	51.2155	46.9852	41.3982	50.5727	42.7138	25.7335	22.9359	19.8235	22.8748	21.5073	18.8503	18.123	19.825	24.4494	31.5613	32.4601	42.7672	47.2524	43.1265	34.1619	45.5393	12.0807	23.3933	24.3234	24.5468	19.0265	24.5652	26.6134	19.3486	33.6034	27.8107	37.9539	30.3052	38.4775	44.4998	42.9584	46.2483	16.38	20.6409	16.14	21.6669	1500003O03Rik	-0.01362	0.992475	0.59309	0.0223931	0.27375	0.47522	0.274	0.389132	-0.43386	0.234946	-0.04116	0.940855	-0.28623	0.594163	-0.17555	0.687768	0.33743	0.596405	0.08065	0.84015	-0.05401	0.908374	-0.28415	0.464131
1500009L16Rik	3.51565	0.488705	0.340662	2.09706	37.3421	44.6441	29.8856	47.8116	6.22231	4.71433	0.902513	0.464566	1.06536	0.878258	0.233761	3.53668	0	0.970702	0	40.9283	41.862	32.4126	36.8969	6.41828	8.22327	12.3869	25.5853	0.566497	0	1.61529	0	0.353401	5.51831	2.9341	3.49276	15.9132	23.902	33.2996	16.3936	16.3468	7.90371	6.53285	11.3167	0	0.711842	0	0.273056	1.57501	1.39612	0	0	7.44631	24.4573	6.71624	21.5691	4.5195	4.75602	7.04256	6.15387	0.905025	0.413192	0	0	1.90049	1.8403	0.385456	0.385646	32.6839	30.9713	25.371	20.7492	3.00079	9.78634	7.21612	12.9809	0	0.381641	0	0	1500009L16Rik	-0.10776	0.923491	-0.79223	0.0534849	-1.4939	0.00714926	-0.565	0.156707	1.44159	0.0834508	0.66374	0.623608	-0.45792	0.940832	-0.49197	0.85144	-0.2412	0.98428	NA	NA	NA	NA	-2.46865	0.548663
1500010J02Rik	6.51329	3.36893	6.05198	5.4974	6.63042	5.53779	6.13892	4.69707	2.71831	2.34957	3.01921	6.66056	2.85943	4.61365	3.21674	2.32435	6.64035	3.07136	3.94153	5.96926	5.20632	3.77541	3.87262	5.21176	4.81752	5.73702	4.98428	3.82277	1.8304	3.78122	3.89355	4.06441	3.58678	4.78145	5.02297	0.652385	2.46223	2.57363	4.21239	2.08873	3.29254	4.44077	2.23116	2.45937	3.27574	7.20913	2.42721	1.35738	1.73804	1.23896	1.44957	3.71077	5.63483	6.11483	3.81714	3.52667	6.81796	2.17995	6.39857	4.81414	5.70277	1.43468	0.246839	4.91753	2.49447	3.53635	1.21882	2.81016	2.40872	2.23846	4.69069	2.58059	8.27427	5.65503	4.58903	2.37963	2.74364	5.89699	3.7141	1500010J02Rik	-0.30887	0.753961	-1.02081	0.0960523	-0.19602	0.784648	-0.9509	0.0563818	0.82597	0.23147	0.86391	0.28568	-0.34407	0.779072	-0.71158	0.262916	-0.64756	0.671034	-0.41327	0.614656	-0.74643	0.416176	-0.48693	0.606034
1500011H22Rik	3.61331	4.15523	4.55163	4.36661	12.6212	18.0756	6.48224	12.0297	8.99753	15.27	8.40448	11.5678	12.0777	5.33387	15.9005	12.5806	0.992828	7.07437	3.14989	9.9427	9.07013	7.68945	7.20271	22.4707	13.6878	9.83761	14.5361	20.6429	16.1185	11.7721	10.4298	11.1607	3.17502	0.791977	4.59601	10.1247	16.8995	4.34917	2.11835	4.8536	8.93815	13.7061	10.9966	18.9249	5.76426	5.46537	10.2817	1.91308	5.65265	0.655126	4.24179	3.61786	4.24387	0	0	5.48961	3.46614	7.89622	4.59988	0	4.51695	2.52701	5.22384	8.6566	2.23532	3.27735	4.68424	11.8728	4.62532	5.92633	7.75478	12.4968	13.3278	14.0241	8.39556	3.26696	11.8208	4.91438	14.198	1500011H22Rik	-0.63214	0.542359	-0.38726	0.653612	-2.46109	0.0212296	-0.6112	0.503291	0.68253	0.519418	0.1294	0.939006	0.6832	0.783133	0.29524	0.850642	0.39627	0.820838	-0.14244	0.890273	-1.6326	0.122213	-0.1611	0.916517
1500012F01Rik	6.12545	11.86	6.06268	3.3928	5.77885	1.53679	3.45368	6.07779	1.43814	0.508484	1.94689	6.76453	5.45817	5.21004	3.40378	2.45226	9.69778	9.81553	2.99685	10.8786	2.56268	4.09687	4.79692	2.44331	0.492753	0	0	5.04091	7.72903	3.92003	14.4266	12.007	11.2775	5.80193	12.7145	6.74292	12.1207	9.84811	22.0084	9.40348	3.08659	8.6477	9.93924	2.9656	9.21344	8.31972	18.1127	12.7409	36.8931	13.9618	3.13888	11.2441	4.94614	23.5432	18.7903	8.35661	4.61682	2.6294	0.765867	30.0167	12.7014	16.1564	16.6993	4.61216	4.67877	2.49449	10.6068	4.44776	2.87505	13.4194	7.7469	9.01631	1.91917	1.55665	3.27298	15.063	8.95306	7.09133	7.1557	1500012F01Rik	-0.54167	0.807853	0.82778	0.318392	0.90008	0.351882	-0.22244	0.892665	-0.95153	0.73183	-0.19095	0.951666	-0.73564	0.689369	-0.68996	0.522978	0.53267	0.831907	0.81916	0.360695	2.28755	4.76219e-05	0.82358	0.356119
1500015O10Rik	1.81812	0	2.29026	12.89	13.5349	19.5837	19.6137	10.5615	20.717	20.2844	21.8433	0	0.954986	0	0.94294	1.35868	2.56443	0.3263	1.49438	12.1856	17.6469	6.80967	11.9599	5.07646	13.5141	3.84355	22.1948	0	0	0	0	0.47518	1.17156	0.876705	3.52226	7.6417	9.59357	38.9971	15.4768	29.3064	9.89437	17.1688	23.0419	0	0	0	0.36715	0	0	3.62606	1.5652	19.357	8.22129	56.4414	0	35.5932	76.7391	71.3846	50.9198	0	0.555575	0	0	2.55539	0	2.07313	1.55561	17.2501	9.89895	17.0569	20.9245	32.2788	3.58873	16.8181	17.4541	0	0.769729	0	0	1500015O10Rik	-0.45225	0.727793	0.22027	0.824166	0.4373	0.740952	0.03534	0.977603	-0.90597	0.439509	-0.28552	0.853489	-1.61182	0.618081	-1.54331	0.474449	NA	NA	NA	NA	NA	NA	NA	NA
1500031L02Rik	0.949144	2.22977	4.06511	3.57487	6.38203	3.33377	0.998949	2.39721	5.6156	11.6924	5.06808	1.63049	2.74201	3.49341	2.62538	4.25577	0.3825	2.7255	5.72097	6.15626	3.9709	4.79919	1.84996	7.15539	5.98603	4.34743	7.53135	3.57883	8.94223	5.29124	2.3182	6.44972	4.89287	6.17868	1.83878	1.59573	0.500828	2.7647	5.38641	2.03991	2.86962	2.08439	0.680883	2.57333	4.49704	7.67043	4.60006	0.737042	1.30666	0	4.35789	0.696915	2.45251	0.392866	0	2.26601	5.00767	6.84478	1.99369	0	0.290036	0	0.603767	3.33507	3.6908	2.70567	3.7898	1.28648	3.74213	2.39736	7.28236	3.91184	2.70614	3.71454	5.6801	1.88796	3.08073	3.07666	1.10878	1500031L02Rik	0.49292	0.839273	0.11126	0.951328	-1.15715	0.514032	0.35917	0.844967	-0.25739	0.882457	-1.04944	0.366672	0.37057	0.911071	0.35474	0.790693	0.75257	0.71618	0.74646	0.382889	-3.66449	0.0125527	-0.32722	0.839154
1500032L24Rik	40.2933	40.8958	34.0697	46.4701	20.5452	53.6378	35.5818	33.4576	32.6569	39.7712	38.6831	47.4095	44.5758	56.1665	46.2798	29.905	41.1511	46.0635	35.538	34.6076	35.1003	18.0893	32.2747	45.4643	40.4057	39.8678	54.7471	51.4525	30.3348	45.6064	28.3106	33.9011	28.4539	29.9428	58.8126	24.7461	19.6594	19.7319	39.1551	9.63856	26.7007	38.1829	42.8957	42.4005	49.8825	27.5511	25.0791	34.2894	13.2977	42.9326	38.8062	33.4358	23.1762	42.2664	44.023	35.5799	68.9209	23.2196	56.0379	30.4785	69.9968	49.2564	64.0783	45.5776	34.8781	60.5778	40.1427	44.2647	31.6066	51.7829	65.9679	46.3726	24.2111	46.1486	39.2255	51.5179	44.789	43.3536	49.0047	1500032L24Rik	-0.14618	0.932941	-0.32796	0.646416	0.02161	0.983	0.46313	0.478979	0.27429	0.781853	0.04298	0.971896	-0.04117	0.977575	0.16359	0.79276	-0.17532	0.898977	-0.43443	0.351658	0.12911	0.806847	-0.06813	0.925577
1600002H07Rik	3.46555	0.953008	1.89804	1.00149	4.70388	2.99899	3.76634	2.09305	1.15561	2.10132	2.34662	0	1.68181	0.163111	1.17218	1.82975	1.36624	3.38024	1.65127	4.39786	3.15189	1.97522	0.91775	0.841418	4.24232	2.12355	3.90868	0.946894	0	0.599987	2.02407	0	0.647284	0.181641	2.43254	1.0555	0	1.59598	0.194339	5.2623	1.8222	1.48903	3.42285	0.170214	3.96612	0	1.06496	0	2.3336	0.601016	3.67525	1.38294	1.94667	0	0	19.7851	2.1199	0	4.74745	0	0.230215	0	0.239619	4.50025	0.732391	2.14762	2.14867	3.57398	3.11175	2.17474	0.889285	0.716541	0.49569	0.80411	4.13285	2.53603	1.70109	1.50283	1.05611	1600002H07Rik	-0.42793	0.847585	-2.19007	0.0557577	-1.82411	0.202124	-0.43292	0.757625	0.59834	0.787262	0.53229	0.794175	0.27357	0.926843	0.67151	0.61019	0.60789	0.91075	0.90415	0.601263	-0.08199	0.975071	1.21656	0.440736
1600002K03Rik	0.496004	5.378	2.49923	0.549459	1.78667	5.22649	7.83047	5.01093	8.15168	2.88219	3.86237	0	0.976991	0.536938	4.28741	0.46333	1.99887	4.89601	2.03841	3.21714	3.73521	0	0.604221	4.15474	5.58604	4.36901	0	2.07803	0	1.97507	1.21145	8.42624	5.85961	2.98968	0.533839	4.8644	11.7775	0	0	24.6516	2.99922	0.544632	1.77908	0.560321	6.52796	4.12631	4.50731	2.88873	1.70708	1.97846	0	11.8363	1.60204	0	3.04307	29.6044	13.0845	15.8976	6.94574	1.65991	0	0.76315	0	7.8428	4.33967	0	0.707313	0	0.931222	0.894867	13.1733	7.07625	0	1.76468	4.32879	4.93306	3.14986	6.18386	0.579428	1600002K03Rik	-1.01995	0.717082	-0.38443	0.872592	0.06078	0.980888	-0.4234	0.887357	-0.57539	0.874086	0.05315	0.989914	0.00945	0.999465	0.93692	0.734423	-0.35739	0.963246	1.31692	0.407309	-1.47743	0.585623	1.25074	0.525464
1600012F09Rik	4.22888	4.07576	2.72272	3.6436	3.72363	5.0612	9.64337	3.79758	6.07485	5.35151	5.54063	3.39014	2.46807	5.28999	2.3557	6.32049	4.35523	4.04779	3.73333	5.28263	4.79656	5.89563	2.86196	2.88631	2.9634	9.10549	5.16242	3.74027	6.08695	1.30972	5.50864	2.33331	2.3213	3.17206	0.809148	6.45141	1.98349	4.977	4.60587	7.44772	4.35655	3.40522	3.93252	1.69857	1.89645	2.34537	2.0875	8.20967	1.94059	6.93469	3.64058	3.27759	5.00825	2.13938	6.91864	4.9359	2.14852	6.5888	6.41536	2.20145	3.30241	6.94031	4.93179	4.2927	1.46171	1.33945	1.87615	3.18437	4.2344	3.73	5.40773	4.32003	3.19462	3.17627	3.28061	2.80392	3.71334	2.57757	3.07387	1600012F09Rik	-0.28431	0.848027	-0.24961	0.765799	-0.41931	0.641423	-0.4227	0.603135	-0.16387	0.920634	-0.70486	0.366891	0.21643	0.878448	-0.80076	0.294719	0.27104	0.906886	-0.702	0.30607	0.4027	0.577963	-0.1001	0.934318
1600012H06Rik	11.4878	7.66153	4.57521	6.35965	8.52196	8.77964	15.1681	7.00215	7.13632	7.2357	7.03804	3.65512	9.22701	8.56641	6.56817	9.26549	7.27854	8.74594	12.4982	6.05885	9.15817	9.87372	5.99443	8.93174	6.49645	11.241	11.5178	8.89546	9.36455	8.91821	7.59389	11.7892	6.54306	5.33165	10.4662	14.234	13.4893	6.51802	11.4661	5.36954	10.7094	9.50546	15.2186	9.26463	9.85315	6.85797	11.9482	2.5031	2.21858	5.29175	6.2906	8.42162	5.20601	3.39468	3.15837	1.84679	3.855	2.76422	3.38547	6.66553	11.8781	6.47531	19.8526	6.71538	4.71838	13.1707	8.65523	11.6455	7.91878	9.06775	8.93162	7.28091	12.8503	20.1165	12.9868	8.02065	7.94935	5.25855	6.7108	1600012H06Rik	-0.30869	0.797834	0.28046	0.647519	-0.70461	0.426327	-0.10149	0.910008	0.3748	0.695822	0.83541	0.161307	0.45834	0.59104	0.2616	0.743933	0.3016	0.837512	0.66348	0.139709	0.66293	0.218028	0.10518	0.917613
1600014C10Rik	2.25803	4.26171	3.49085	4.43426	9.96531	7.47498	6.00245	9.05494	2.24909	0.477119	2.96859	7.23006	12.3601	15.3314	7.8574	4.31445	4.34306	5.98666	9.56096	2.44098	3.17594	8.83268	4.75118	3.29566	2.6586	3.43548	3.91547	14.8352	11.483	10.1153	18.825	3.21901	4.18872	4.33056	4.52914	2.87596	2.7079	4.93041	6.99697	6.41755	4.03407	3.1556	5.79015	8.69601	22.6409	19.5167	16.4587	71.4925	32.8519	71.8081	78.7872	17.9853	13.9895	10.4085	4.40788	3.67561	10.4693	2.87845	6.03835	66.3612	52.0517	63.5542	75.8993	0.901601	2.16292	1.46291	2.04908	3.30904	4.43203	5.24761	4.08891	1.62697	0.225097	1.27807	1.72752	4.82183	7.89401	8.45916	8.63284	1600014C10Rik	-0.79469	0.313261	-0.82999	0.16717	0.53918	0.396706	-0.94747	0.0337641	0.79799	0.589564	-0.46469	0.853049	0.92397	0.268086	-0.75718	0.410413	0.38693	0.71618	0.72207	0.0786459	2.65111	1.32966e-23	-0.48391	0.384236
1600021P15Rik	6.08056	5.30467	6.33897	2.67112	3.52462	1.35018	2.06885	2.64782	3.90539	5.23903	2.91559	8.19431	7.29634	9.64658	8.0652	2.25242	3.16867	4.42158	3.734	3.73993	1.49125	4.02478	0.893972	0.731802	6.49378	0.36938	2.55961	4.502	7.6136	6.88806	6.40141	5.754	4.61626	7.96207	6.88288	1.02816	1.38297	1.38806	1.6226	1.97152	4.12051	2.64766	2.63223	10.6588	9.01451	10.092	14.5019	21.7771	12.9894	10.4544	9.47655	3.27154	5.24851	1.08485	5.78875	1.00117	7.00618	0.21001	4.40423	31.4005	24.8277	23.2275	42.3474	4.60468	4.48432	5.08051	5.53151	0.710486	3.14922	4.9177	5.41403	1.49566	4.13869	3.3569	1.43778	4.25089	3.55075	8.36508	3.18422	1600021P15Rik	0.18305	0.946372	-0.36281	0.751767	0.81392	0.426578	0.70813	0.532684	-0.78162	0.682004	-0.6257	0.631924	-0.50105	0.682098	-0.00642	0.99597	-0.43351	0.665223	0.43466	0.254975	1.94059	2.05058e-11	-0.75424	0.138759
1600027N09Rik	5.41776	4.89525	4.43604	3.00082	2.60207	4.12302	1.06914	1.02625	6.82634	3.14816	2.1094	1.86138	3.37931	3.22568	1.40492	7.33826	3.54791	4.13241	1.85543	1.46418	6.11985	1.77554	1.31996	3.02543	7.62692	2.3861	8.68054	2.83724	2.65848	1.618	2.31568	3.53994	7.56404	1.95935	2.62396	5.69281	1.42938	5.73858	3.14447	1.45549	2.45699	0.297446	3.88652	5.81427	6.17965	5.15097	6.83785	5.78473	0.466154	8.10388	4.66407	4.47528	0.874941	9.53064	0	1.29345	2.8584	4.34115	2.37085	5.43926	2.06942	5.83503	1.29238	4.28328	2.63341	1.15831	1.15888	7.03731	2.54289	3.90979	2.79785	6.01165	4.4558	4.33693	0.506599	2.69415	4.39624	4.05271	4.43029	1600027N09Rik	0.55839	0.860967	0.939	0.481289	1.3249	0.381991	1.25536	0.298899	0.26691	0.920321	0.10965	0.965409	0.15328	0.941339	-1.05147	0.372084	-1.09859	0.58058	0.36148	0.685332	0.22023	0.856779	-0.18696	0.901948
1700017B05Rik	9.62021	5.14447	7.83164	8.19211	10.1367	11.6464	11.7092	9.83462	7.60052	8.44223	11.2842	0.5059	3.05077	3.54222	4.29923	4.46267	3.23075	3.52357	7.97889	14.0077	10.7327	11.3978	12.038	18.0901	14.151	25.4793	22.7688	2.4676	4.36736	2.80139	2.07793	11.6308	11.9483	12.3862	12.1149	20.2631	26.9351	21.0556	22.4524	27.2513	18.2032	17.5338	10.2501	26.7625	17.2836	15.0108	19.2948	8.63925	6.9823	5.48187	4.69495	6.84746	6.86972	5.55308	6.82562	1.40618	10.8188	10.881	10.6535	15.3308	12.0988	16.312	7.59744	6.43871	4.96239	6.24963	6.15939	13.7489	11.1809	13.6961	10.6218	6.43183	10.4777	3.72535	5.79306	4.50607	2.49359	4.73227	5.19864	1700017B05Rik	0.14523	0.839674	1.14453	3.35462e-08	-0.82715	0.0391652	0.1868	0.65328	1.27969	0.00026758	-0.34514	0.665729	-0.60977	0.364626	-0.30093	0.517719	0.00436	0.999249	2.84812	6.99668e-06	2.23065	5.11015e-06	0.57109	0.535976
1700019D03Rik	0	0	0	1.28668	0	0	0	0	13.5744	9.89897	29.2873	0	0	0	0	0	0	0.347428	0	0	0	0	0	5.40515	10.4648	6.13862	5.90796	0	0	0	0	0	0	0	7.50063	0	0	0	0	0.520066	0	1.27538	2.31451	0	0	0	0	0	0	0	0	3.55351	0.625258	1.60256	0	12.9407	14.9798	7.75578	3.38855	0	1.1831	0	0	2.72084	3.01106	0	0	0	0	0	0	36.8237	32.267	15.1521	23.4113	0	0	0	0	1700019D03Rik	NA	NA	NA	NA	NA	NA	NA	NA	-1.16957	0.261452	0.6618	0.46902	NA	NA	2.18112	0.595454	NA	NA	NA	NA	NA	NA	NA	NA
1700019E19Rik	3.19307	2.52447	7.54173	3.09504	14.8566	10.2807	17.3282	20.1614	6.55964	8.70439	1.33202	0	4.71743	0.450326	2.15796	3.35557	2.81485	8.9541	1.6403	15.533	27.3854	14.5756	52.5112	18.0082	10.3387	12.6566	6.09059	8.36092	1.63321	3.576	6.33664	11.9964	5.14387	10.5339	0.447736	10.0655	16.8486	6.34152	8.75148	4.47136	13.8606	9.20356	2.38604	0	6.57161	0.988893	4.83603	0	1.43191	11.1447	1.79096	27.1086	22.5603	2.58324	56.3212	3.81161	0.70194	13.5923	12.5757	6.26612	0.609832	0.64006	0.661556	6.31108	8.49469	6.82671	9.49388	13.5247	19.4831	17.2823	28.857	6.32699	25.3858	2.84006	11.6941	4.27499	6.47753	2.48807	1.94422	1700019E19Rik	0.77859	0.384843	-0.56077	0.473757	0.74228	0.465986	0.30358	0.738032	1.2069	0.366138	1.05759	0.521401	-0.38445	0.903562	0.42263	0.734367	1.39599	0.693607	0.74275	0.751406	0.08662	0.972693	1.22767	0.520954
1700020L24Rik	3.12147	11.5951	4.36896	21.8999	5.8302	6.49709	4.56287	0.875971	5.70004	2.82151	6.17315	4.76642	3.18807	1.87726	3.89735	8.09957	2.79542	10.2706	5.70142	6.37381	2.32163	3.89709	1.2675	1.4526	5.07784	6.72105	3.17545	3.26938	2.04226	0	4.23552	4.53233	7.07719	2.50864	4.10614	1.94367	11.4381	3.67367	1.342	0	0.699065	3.04666	3.73206	1.95902	4.86897	4.53407	11.2061	0.673313	1.19368	2.07515	9.9527	2.54662	26.8854	3.58897	4.25572	0	3.04978	4.16863	10.9278	1.16069	2.64957	1.60089	0	15.8429	2.36017	2.47172	4.94587	7.05144	8.13944	3.12867	3.07047	1.09957	2.28198	4.31882	7.78345	9.81763	4.64979	3.45924	12.1549	1700020L24Rik	NA	NA	-1.16081	0.727903	NA	NA	-4.02752	0.273152	NA	NA	NA	NA	-0.76355	0.892275	-1.35638	0.545788	NA	NA	NA	NA	NA	NA	NA	NA
1700020O03Rik	9.96957	6.10463	11.6244	6.93673	7.32085	7.9102	7.26252	5.4105	6.31916	7.37308	8.52402	4.67079	4.54417	7.22462	3.13367	4.38704	5.81071	7.8372	5.30486	5.43318	5.85999	7.17491	6.32327	6.4415	7.33056	10.4508	7.9208	4.48746	3.39612	3.69097	3.42105	5.49119	8.31782	4.96628	4.16787	6.57978	8.15172	7.09085	9.35166	12.949	2.74016	8.14238	3.9404	5.30539	6.5063	4.89598	4.32598	6.71801	3.11927	9.03786	7.44776	4.23484	6.12079	13.6416	4.54946	8.45843	5.50626	7.75736	4.18247	4.41174	2.51774	2.66217	2.88265	5.79021	7.28889	5.40208	5.28725	6.8867	4.8727	8.91898	11.6708	3.657	9.93867	4.39706	6.26619	3.4669	3.72078	4.93068	5.39005	1700020O03Rik	-0.13776	0.915171	0.20628	0.690861	0.21229	0.768579	0.24964	0.710611	0.12507	0.914138	-0.30251	0.755936	-0.42931	0.554098	-0.53911	0.234504	-0.06485	0.980289	0.23668	0.684738	-0.53546	0.351344	-0.14594	0.872844
1700021F05Rik	3.59575	3.24896	2.26476	2.78829	9.06668	1.68396	3.78444	8.17346	9.84919	14.626	8.40001	1.85309	5.66611	3.8925	3.10813	9.40488	1.81134	4.19467	4.92578	10.8838	9.32692	8.41729	8.3225	0	10.1239	6.96804	2.74345	3.38952	6.35192	10.7386	3.51293	0	8.49578	9.53636	4.25704	8.56416	8.53807	2.38042	15.7683	4.34701	6.52279	4.34311	7.3085	3.65581	4.41691	11.5381	9.80265	0	1.23754	0	15.4777	6.60051	4.06487	0	0	3.43384	0.632371	4.32182	1.25882	9.02505	1.09878	0	6.29014	3.15866	3.49558	3.58757	4.61486	17.8703	11.1389	9.73093	8.48881	8.54982	3.15446	6.39647	4.03474	5.77693	2.79091	0.896591	3.78048	1700021F05Rik	1.08229	0.340114	0.73056	0.530764	-0.92989	0.637734	1.10333	0.244179	-1.13689	0.542797	-1.03413	0.402749	0.79673	0.713902	0.33724	0.835854	1.05046	0.665632	1.38649	0.144903	0.55432	0.733458	0.32871	0.874613
1700021K19Rik	12.9207	12.776	13.0516	11.3426	8.26935	3.63189	6.57474	5.46441	13.2886	13.2453	9.22056	19.3692	17.6072	18.7375	16.5422	11.8419	14.2456	14.9854	13.1916	6.12732	6.01759	6.3345	5.27121	4.84994	6.52074	6.33482	4.83588	21.0018	23.0876	31.671	19.9471	8.52203	5.30175	8.89016	6.16591	2.30533	2.09022	2.25947	6.05268	1.06413	5.46647	4.68446	2.91477	7.98661	9.94644	10.8647	9.23059	2.83965	5.55843	1.57994	2.62327	1.90167	2.55889	3.15312	3.36427	2.32783	8.89619	4.39499	2.56041	8.87222	6.89071	3.00055	1.25981	10.8146	11.3166	9.72918	11.0377	4.88765	4.69144	5.05779	5.47118	13.5254	14.9039	8.56488	11.5879	15.0607	17.7277	22.8715	15.806	1700021K19Rik	-0.0824	0.946372	-0.89877	0.0911533	-1.19406	0.0171924	-0.30218	0.584485	-1.08334	0.00653026	-0.00031	0.99971	0.13489	0.818948	-0.23524	0.420703	0.40491	0.335276	-0.89321	5.06316e-06	-1.82666	4.12302e-05	0.00254	0.996151
1700025G04Rik	6.12428	3.6492	4.5454	3.63052	4.25311	5.42618	3.70189	6.52156	7.94325	8.23312	6.11311	13.7905	20.2574	19.5307	12.562	8.68951	14.3081	8.85246	5.1698	4.00807	4.515	1.95284	3.95203	3.28133	5.85332	2.33277	3.53605	24.2363	49.2522	21.5196	27.9756	7.91662	6.64838	4.90861	6.27077	3.98867	2.53284	1.84089	2.9034	2.40124	3.2695	2.61718	1.58319	21.5032	21.5811	23.0154	19.5203	6.1053	3.98769	8.3189	3.60987	3.15991	4.17001	1.02768	0.4062	6.32272	3.78424	8.95246	4.46188	5.37309	9.81239	10.1868	11.582	5.05995	3.41129	4.05784	5.0984	5.08524	5.22072	6.56976	5.47065	6.34957	8.93024	5.06445	8.00697	12.0806	16.7014	8.08936	14.3473	1700025G04Rik	-0.4558	0.496818	-0.70363	0.0828171	-1.03816	0.140823	0.21739	0.660115	-0.95085	0.0477421	-0.0709	0.92835	1.08696	0.0107331	0.00678	0.993204	0.83504	0.0138556	0.38167	0.0605747	-0.8235	0.00486451	-0.37418	0.252123
1700029F09Rik	0.510512	1.15319	2.57234	5.08977	3.06489	0.298853	0.671625	1.61172	1.11868	1.1866	1.70372	2.4117	2.01113	1.10529	1.98576	1.66909	2.57167	5.03921	3.14705	3.0353	2.77655	0.956045	0.621894	1.06907	3.16219	1.79872	7.01109	0.267351	0	3.30337	0	1.0007	3.83791	2.15399	0.82418	0.35762	1.01017	0	1.64612	3.77161	2.57245	0.280281	1.52593	0.865065	0.895852	0	0.25773	0	0.878507	0.509082	0.366244	0	0.824451	0	0	0.609405	0	0	0.893612	0	0.780001	0.392736	0	2.69073	1.48887	4.72968	0.728001	1.72988	1.19807	4.14468	0.753256	1.21387	2.79911	2.27037	1.43209	2.34339	1.621	1.59118	1.19275	1700029F09Rik	0.20695	0.9684	-0.29348	0.909501	-1.62491	0.542765	0.75173	0.726324	1.41008	0.48332	0.50225	0.872024	0.36959	0.913322	-0.04438	0.986201	-1.19419	0.766424	-1.59	0.216423	-2.69441	0.100632	-0.38798	0.839154
1700029G01Rik	6.19407	12.2396	7.92927	3.34229	4.69826	4.94897	7.65845	2.25442	1.15999	1.58171	1.51401	5.26051	5.02651	3.13082	3.07449	5.56032	6.06522	5.76882	3.02969	3.9497	3.13169	7.00915	4.55935	1.26442	1.72437	2.69737	3.63442	2.9828	1.00175	11.0083	7.27156	1.77855	1.64438	1.6407	2.38033	3.3369	1.57095	0.450495	1.31655	0	1.20016	0.934024	0.406803	0.384367	0.895613	2.22403	1.54597	0.990806	0.585512	4.4446	3.41737	0	1.92321	0	0	0	0.50839	0	0.595584	1.70801	2.85925	0.261748	0	4.08968	4.02362	10.7912	6.19381	4.03532	4.0897	1.32043	2.51019	0.539351	4.40854	0.30263	1.95764	4.94586	3.84135	7.42356	1.78551	1700029G01Rik	0.01043	0.997038	-0.63246	0.44802	-2.80495	0.0218725	-0.24178	0.851808	0.164	0.955432	-0.15897	0.954436	-0.43402	0.77259	-0.16098	0.885546	0.63002	0.791384	-1.5215	0.074927	-0.85692	0.462883	0.26083	0.839154
1700030K09Rik	1.1974	1.44255	0.670376	3.24242	1.75723	2.9596	4.3758	0.840059	1.895	1.39157	3.55204	3.31398	2.53325	2.16036	2.99006	1.36708	0.536162	0.59694	4.37414	3.30794	3.56232	2.11781	1.78279	0.557219	1.79803	2.34382	1.21811	3.48371	13.5791	0	2.5996	0	0.142885	0	1.86151	1.30479	0.52652	2.11384	1.54438	0.893563	2.8157	0.876528	4.1358	0.751481	0.466936	0.474347	1.07467	0	0	0	2.09983	0.732665	2.57832	0	0	0	1.40388	5.3303	0.931536	0	0.406552	2.04702	0	3.97364	0.646689	3.79262	0.189724	1.50274	0.874244	2.40032	3.72981	0.843591	4.08506	3.78675	2.9028	1.93392	2.34693	0.829356	1.70963	1700030K09Rik	-0.13025	0.968756	-1.00182	0.406496	-1.4562	0.349831	-0.3922	0.814624	-0.6299	0.788066	0.33922	0.870067	0.06289	0.991406	0.4475	0.843664	0.90759	0.758797	-1.72343	0.0467884	-2.6107	0.0323713	-0.55404	0.649649
1700034H14Rik	8.34871	5.54671	4.02111	8.70443	3.24319	4.59984	4.19957	4.34122	2.42133	15.1246	1.09262	2.32	4.19177	3.72141	2.75926	3.44062	1.97911	3.96622	7.73666	1.59267	5.75288	2.06931	17.0501	5.14209	5.53082	5.62356	5.24573	4.37215	13.9769	4.15553	3.29855	4.49235	2.1097	2.96013	2.64281	1.37609	2.26744	2.60091	5.06729	4.61771	2.96957	0.808872	4.40374	6.1026	4.52439	8.75469	1.73552	6.19704	0	0.489725	0.704636	2.25371	1.18965	0.508187	28.6234	8.20728	3.88656	19.1836	2.5789	0	1.12552	3.02242	1.95249	5.17685	6.68386	10.8496	6.30288	10.8167	5.9931	3.54408	5.79692	4.67087	1.61561	4.36808	4.89828	2.63001	5.19787	5.51045	4.5896	1700034H14Rik	0.67849	0.732039	-0.4452	0.713962	0.73107	0.669091	0.73809	0.47305	-0.15798	0.960782	-0.51449	0.822067	-0.35344	0.860711	0.1498	0.895613	0.96846	0.607326	0.74403	0.444516	-1.10104	0.387524	0.51011	0.683647
1700037H04Rik	10.6679	14.5761	16.7158	10.6646	4.06141	11.5761	4.7923	10.8431	2.28063	8.4668	5.49944	3.1288	2.9042	8.44996	6.74723	10.2082	8.3885	7.23803	13.9009	4.78164	7.18448	11.2071	10.1427	4.72221	3.51637	5.04214	8.33779	3.8153	0	3.36725	5.40173	9.18044	5.86819	5.33229	5.32075	1.45814	6.8647	0.688999	6.04062	7.6891	4.19552	3.99982	4.04415	5.29077	10.7298	6.80293	2.36443	4.54608	16.1189	4.67035	7.83986	0	16.8079	2.69245	0	19.8781	4.11831	0	0.455447	11.7551	7.55332	3.60298	1.65513	7.31405	13.1531	8.15886	5.93664	8.81667	3.66373	5.63312	6.14259	4.53694	1.99727	10.1828	6.65015	5.57366	3.85547	3.89269	6.38304	1700037H04Rik	0.04222	0.990738	-0.95986	0.367898	-0.71393	0.698757	-0.43161	0.723628	0.05567	0.983303	0.2028	0.922038	-0.48975	0.799523	-1.4531	0.029622	-1.48635	0.501093	-0.17217	0.885879	-0.42892	0.706815	-1.31051	0.195357
1700040I03Rik	0.875864	8.37479	1.78004	14.5755	2.10337	1.65447	3.71817	7.14268	7.55967	10.0579	3.53694	2.75842	2.68364	1.93834	1.26181	6.11248	2.96842	9.37363	4.41111	1.57804	6.36571	5.28559	4.62357	2.46596	11.1952	2.48932	9.562	1.8754	2.77355	0	4.74571	1.14457	0	1.70347	1.88534	2.04517	2.37559	6.54849	0	5.49034	2.64807	7.4225	1.39626	3.95772	0.768508	1.25947	2.49693	1.70034	1.21578	0	0.506834	7.13336	0	0	0	0.843201	7.18824	7.01808	4.32869	1.18218	0.446075	1.6306	0.928593	22.0028	11.2358	8.73863	15.618	2.30834	6.5775	5.09896	1.7231	7.4047	4.48213	11.6791	4.61008	4.05414	4.52386	13.5637	2.72846	1700040I03Rik	0.32899	0.927031	-0.37445	0.847268	-1.10892	0.663971	0.16326	0.945107	-0.17479	0.948844	-0.04584	0.983408	0.13393	0.969509	1.12743	0.261373	-0.45614	0.92534	-0.38172	0.811247	-1.50645	0.288453	1.05916	0.374162
1700052N19Rik	1.97405	1.65626	3.37479	3.2802	9.65038	5.94314	5.00859	6.23221	5.25267	6.55477	6.11739	2.42223	2.03675	1.98433	4.02211	0.922007	2.69913	3.03673	2.12475	5.18255	7.78684	8.05384	4.63773	2.75592	5.55799	6.70691	4.51843	3.83981	0.83028	6.31656	2.06634	2.21115	0.757167	0.849906	0.758797	4.14854	3.53412	13.6285	7.63827	3.40927	8.81036	2.94173	3.37171	2.38932	2.47435	4.35695	1.56608	1.91615	0.727934	0	0.809254	1.81183	2.96028	2.91819	5.19049	1.68318	5.45551	0.847378	1.23408	0.471878	4.95505	0.650844	0	1.23864	3.01566	2.81366	4.02149	11.7856	5.55927	8.64934	8.53005	3.12921	8.50429	6.01994	3.42806	1.83387	1.39291	1.40636	2.14135	1700052N19Rik	-0.15298	0.931805	0.10542	0.913966	-1.21894	0.101475	0.27393	0.745204	-0.27983	0.858013	-0.20587	0.892151	-0.66864	0.73357	-0.16438	0.90948	0.34823	0.905304	0.05652	0.96121	-0.77536	0.575216	-0.54953	0.655048
1700056E22Rik	0	0	3.36505	0	6.01409	0.390951	1.7572	0	0.731712	0	0.371458	0	0	0	0	1.24769	1.68209	3.29607	2.28715	0	1.6764	0	0	0.466174	0.752123	0.588258	0	0.34974	0	0	0	0	8.96542	0	0	1.40348	3.08344	11.0528	1.29204	0	1.6826	0	0	2.2633	0.878945	0	1.68578	3.88948	0	0	2.39554	0	10.7852	0	0	0	4.69799	2.00672	0	5.02864	0.510187	5.13765	1.06206	0.586656	0	0	2.85705	1.88581	1.88074	0	2.46347	0.529316	5.49257	0	1.24895	0	0.235615	0.416307	1.17024	1700056E22Rik	-1.95064	0.667754	0.13557	0.964191	-0.59214	0.879943	-0.65888	0.849723	NA	NA	NA	NA	3.51213	0.232202	NA	NA	NA	NA	NA	NA	4.92444	0.0887843	NA	NA
1700066M21Rik	1.61074	0.970258	0.811607	4.7582	4.89954	5.78327	4.37941	4.33936	0.941224	2.8703	0.716728	1.56797	2.04463	2.67362	2.69178	4.31327	1.08186	2.409	1.32392	3.83072	6.28952	3.3181	1.56973	2.2487	2.29776	3.40513	0.983154	3.93647	2.52922	3.63454	3.01613	0	0.576625	0.517801	1.84917	1.20356	1.41654	1.27959	0.553997	3.60605	4.5452	2.94775	1.54065	0.849146	2.16701	1.65903	0.65054	0	0	0.856653	0.924439	0	0.346834	0.444473	0.658809	2.30731	0.755397	4.30217	0.375929	0.718723	0.820337	0.495654	0.17077	0.565976	0.626344	0.153054	1.37817	4.12383	5.74574	2.51854	5.70391	2.21285	4.35691	3.24737	1.47268	1.06798	2.04579	1.47265	1.50532	1700066M21Rik	-0.52235	0.708761	-2.02323	0.00157656	-3.92422	0.000124373	-0.03859	0.975485	0.55892	0.803956	0.88051	0.568293	0.18337	0.956076	-1.35766	0.314844	0.54159	0.757044	-0.72022	0.450818	-1.989	0.0408602	-0.62515	0.586809
1700081L11Rik	19.5146	17.8443	16.2405	16.619	21.6723	18.2507	16.5758	19.9812	15.795	14.847	15.5154	27.4326	18.7382	19.666	21.3258	17.7364	17.4171	15.9865	18.3838	20.7155	20.0551	20.3029	30.0543	14.2355	21.9115	16.4149	17.1693	18.291	21.8545	17.0347	19.4659	12.9422	14.4126	17.3082	15.5789	17.7343	15.7704	19.3976	12.3202	17.2392	12.1071	12.4191	14.7838	17.2123	20.2073	20.2669	15.3843	17.5201	13.8158	14.0252	17.3211	19.2555	14.2906	30.3206	17.6172	13.4312	21.9521	21.7176	17.8487	23.1417	16.3853	14.7871	24.3239	12.3549	16.5212	20.3806	16.3794	17.0113	17.6587	19.2424	13.5754	17.3713	15.0375	11.6757	10.996	16.8574	16.0853	21.2609	17.3885	1700081L11Rik	0.22206	0.64169	-0.21847	0.450206	0.18536	0.671514	-0.20068	0.492358	0.17174	0.804765	-0.21653	0.655569	-0.06636	0.915095	-0.13778	0.694045	-0.30281	0.540808	-0.2757	0.266871	-0.12109	0.722274	-0.30372	0.24437
1700088E04Rik	3.60781	4.65693	2.27235	1.14189	0.928272	3.62059	0	0.976292	3.67053	1.19796	3.15339	5.09094	11.844	5.85832	3.11855	4.09232	2.33667	5.54997	6.00135	0.278579	4.95941	1.9304	2.19747	6.47583	2.61202	2.26993	0	4.58849	0	8.46577	7.86765	4.04112	1.10705	0.93198	3.05093	0	0	1.3648	0.332376	1.38463	3.89563	2.54669	3.3892	6.40456	3.84384	3.98141	2.86219	0	0	0.513957	0.369751	0	0	0	0	3.69145	0.453208	1.54868	3.1576	10.3489	1.96868	3.56847	0.819639	1.35825	4.7599	4.04036	3.30738	3.78397	1.20955	2.32465	1.90118	5.71898	5.08665	4.58422	4.98	11.8292	9.45545	4.81927	6.32191	1700088E04Rik	NA	NA	NA	NA	NA	NA	2.82762	0.46656	NA	NA	4.32497	0.259754	NA	NA	NA	NA	NA	NA	NA	NA	NA	NA	NA	NA
1700106N22Rik	0.897564	2.0275	3.6746	5.46862	6.4663	1.31358	5.60893	1.13347	3.6878	1.04312	5.4916	0	1.76795	0.728728	2.71546	2.72492	1.35643	0.805433	2.15173	1.698	1.50204	0.210111	0	1.56633	1.76898	1.97653	0.342407	3.29033	0	0	1.9182	0.879695	0.240988	0	0	0	3.8481	0.594196	0	0	1.80912	0.492781	0.268284	0	0.98441	0.800029	0.906265	0.435618	2.70298	1.7901	4.50742	1.2357	0.72476	0.928792	11.0134	0.535718	0.394628	0	0.785559	0	0.685686	0.690494	0	3.15384	0.436279	2.55863	0.639973	3.04141	2.73834	1.61934	1.65544	1.42279	0	2.39501	0.139881	3.43339	1.89999	0.559513	1.83492	1700106N22Rik	-1.49633	0.43247	-1.45016	0.413351	0.20155	0.917277	-0.57395	0.745984	-1.41477	0.469304	-1.9624	0.315375	-1.11213	0.471473	-1.91286	0.10005	1.01183	0.828594	-0.86564	0.716988	-0.35546	0.891973	0.82101	0.717964
1700112E06Rik	1.06333	0	0.446488	5.497	4.68144	0.414983	4.19674	3.13321	0.388345	0	1.57717	3.04441	5.11982	5.37174	0.919134	9.93286	3.57098	3.18062	5.34104	2.68213	5.9315	2.6551	1.29533	0	1.99589	1.24884	1.62258	6.68231	12.5226	3.88131	7.79131	2.31592	0	11.5367	4.95925	0.99317	1.4027	0	9.60024	11.4266	2.50044	0.778388	2.54266	0.400405	2.79892	0.842474	5.01032	4.81666	2.43976	1.41381	1.01712	4.55443	8.58614	3.66776	0	0.84621	0.623347	3.55012	2.48171	1.77925	4.87394	11.9976	0	0	0.689139	0	0	2.00173	0.332725	0.639471	5.2298	0	0	0	0	0.542333	0.750296	0.441898	6.21088	1700112E06Rik	-0.12491	0.979949	0.3997	0.816435	0.26202	0.896166	-0.92915	0.662152	0.6375	0.917112	NA	NA	1.70603	0.398017	-3.04357	0.298076	1.19383	0.529481	-0.70363	0.662872	0.42752	0.778962	-0.95944	0.649957
1700123O20Rik	14.0168	8.34032	16.3648	8.89984	6.56785	8.60568	7.87089	12.0883	10.1134	4.37043	5.3243	12.333	10.8865	15.5436	8.86533	8.94185	4.82205	12.4246	7.49324	6.09792	9.7259	4.64168	11.2445	4.29551	3.27267	7.22725	8.60767	11.1002	9.72982	9.18894	8.9762	5.36106	10.2805	5.76982	11.5904	5.0292	5.8628	4.9791	5.29128	8.95483	6.37393	6.19393	9.19679	10.4275	11.5485	13.8141	8.62967	8.62795	3.23569	8.18196	3.92418	4.70667	5.52107	15.9195	0	4.48908	1.80371	13.6968	4.18896	5.14844	8.35745	2.63002	4.07759	12.9136	5.81609	9.74556	10.2379	6.95065	5.93709	8.01827	12.6108	10.5676	16.1205	9.73049	8.4181	8.36956	11.6996	11.5081	11.1824	1700123O20Rik	-0.06431	0.98058	-0.50938	0.509923	0.06623	0.962978	-0.12875	0.918666	-0.09583	0.968532	0.73921	0.450566	-0.23028	0.901024	-0.13235	0.879811	-0.19029	0.900458	-0.23749	0.69105	-1.42062	0.0306788	-0.1547	0.842623
1810006K21Rik	4.63491	9.77175	12.6501	15.4032	22.2608	27.1327	51.83	26.3389	24.5447	11.6708	29.2172	5.97156	14.2014	19.2334	16.6932	10.1024	8.56096	11.7843	15.8732	32.5678	18.7445	9.40319	9.41023	31.2749	23.4894	65.3219	18.8602	27.509	178.914	5.383	11.3204	25.2368	17.4221	6.51863	18.291	25.9745	19.3616	22.5013	44.835	20.7529	15.5701	22.0537	1.72734	30.5428	25.078	26.6236	23.3992	11.9972	15.9518	4.62193	3.32509	34.0321	43.6633	0	9.47844	9.22126	32.6049	24.7591	31.1	7.75548	10.6224	3.56563	0	12.2145	21.027	33.0311	9.91421	10.4703	19.579	44.5977	10.1131	9.79613	12.7065	27.4834	25.5222	23.0485	10.9014	10.8228	13.5362	1810006K21Rik	-0.97315	0.361756	-0.11775	0.903013	-0.49145	0.736823	-0.69124	0.488552	0.4246	0.784758	-0.43666	0.759482	0.07099	0.982537	0.79222	0.445683	1.95983	0.225439	0.97292	0.143379	-1.31674	0.263307	0.11252	0.945646
1810008A18Rik	9.84123	7.93078	6.0309	4.56698	6.54697	10.1208	15.3965	14.4431	6.84835	9.27333	9.91203	9.25247	9.51761	10.0775	10.231	11.926	10.9868	9.42776	7.10505	12.22	9.12469	12.3281	11.5023	11.6968	11.5326	10.7771	6.29096	11.2826	5.74266	6.75189	6.98354	2.43305	6.99849	18.2765	8.0155	8.57079	9.12259	12.8539	11.1493	12.5047	8.57766	7.15536	6.20114	8.26289	6.88447	10.4313	9.53379	4.90536	1.83083	4.24375	2.28978	3.4177	9.66471	9.63316	0	13.3351	9.58923	5.0617	7.68201	5.78575	6.70534	3.27388	6.13328	8.41131	9.56705	12.7	6.63761	14.4204	12.2344	8.87753	6.47543	10.3297	6.56258	15.3773	7.79289	9.97084	8.82082	10.2798	9.16608	1810008A18Rik	-0.0824	0.953501	-0.07435	0.915001	-0.9477	0.277631	-0.14595	0.867851	0.20962	0.865	0.15296	0.900083	0.44131	0.650545	0.36366	0.57665	-0.35308	0.767541	-0.09862	0.854815	-0.82972	0.0747024	0.04387	0.954655
1810009A15Rik	16.2762	25.6177	15.2118	26.173	31.521	15.3679	13.124	21.217	10.9299	23.1868	20.4423	21.1955	34.1279	26.1449	23.5996	9.80904	19.0429	14.6055	20.1388	9.08123	18.012	9.34087	23.0252	23.4557	18.9217	26.8236	13.62	20.3469	6.18322	7.84007	18.5943	26.7585	25.3743	26.5834	41.8165	22.0678	12.467	15.2935	20.9927	59.9472	24.34	26.5196	16.949	19.573	41.9212	29.951	24.3859	17.3277	29.8157	11.5185	18.8333	13.493	48.3309	26.0787	16.106	6.26746	28.6243	25.2422	15.6237	28.1132	15.2417	15.3486	13.3595	29.5178	13.2707	9.72853	19.4666	15.4189	29.572	22.734	26.3395	6.6582	17.2726	14.0098	30.7661	10.8453	16.6712	31.42	31.2806	1810009A15Rik	-0.47403	0.720423	-0.1216	0.895418	0.25521	0.804018	0.19397	0.850543	0.05789	0.977137	-0.04079	0.983728	-0.24969	0.875764	-0.25933	0.785757	-0.76272	0.577081	0.27602	0.647785	-0.4597	0.46548	-0.19841	0.845621
1810011H11Rik	1.75369	0	0.828412	0.971345	0	2.30988	0.288393	0	0.480357	0.25476	0	15.6278	12.5218	14.9501	11.5585	2.04771	0.883412	2.95066	1.20118	0.710916	0.550265	0.205261	0.801116	0.306035	0.246878	0	0	23.8783	7.31451	26.8415	19.2746	2.29171	0.235426	0.528523	1.4156	0	0	2.03168	0	1.17783	0	0.481406	0	0.990547	1.92338	1.04208	0	0	0	0.874391	0	0	0	0	0	0.523352	0	2.19563	0	0	2.3445	0.337278	0	0.77026	0.426209	0	0.312601	0	1.23468	1.18647	0	0	0	0	0	11.5718	22.2736	12.5718	13.8284	1810011H11Rik	NA	NA	0.63789	0.89872	NA	NA	0.82082	0.876352	NA	NA	NA	NA	1.07618	0.708318	-1.31417	0.621978	0.52268	0.649253	-3.7362	2.96072e-10	-4.35872	9.69526e-08	0.13501	0.865259
1810011O10Rik	174.914	161.551	100.847	102.929	2.33033	1.13614	0.957482	2.14452	4.78444	4.22909	7.28656	76.2649	80.5977	72.7456	78.4277	119.427	137.85	120.604	107.011	1.31127	2.23289	1.59012	3.84186	5.41896	2.18573	1.70953	4.44229	47.5156	103.329	54.3386	28.7376	58.6496	38.8209	78.3778	53.0041	13.2556	9.28075	3.53326	4.06768	10.102	15.4028	3.72936	5.51101	55.9075	45.1258	52.4733	67.8512	131.87	74.3101	105.961	108.95	4.00792	1.56714	14.0582	20.8374	3.47512	7.25303	9.71948	3.3972	42.6232	37.4368	41.8053	35.4939	114.653	135.136	89.903	121.083	9.04255	9.10932	9.62906	10.7386	2.30736	2.66031	2.58934	5.59555	99.4812	101.338	99.2057	95.7897	1810011O10Rik	0.41587	0.915268	2.27497	0.00798989	2.57714	0.0149954	2.57913	6.66055e-05	-0.66548	0.723665	-0.70969	0.666527	-0.14255	0.849153	-0.20818	0.562129	-0.44737	0.589493	-0.43817	0.0363335	-0.94793	2.67134e-05	0.36855	0.0256817
1810013D10Rik	4.73856	7.03397	2.55818	7.4989	8.94087	14.266	9.35101	11.9679	7.04599	5.11362	4.51824	29.6533	3.7779	7.69442	0.877705	2.2132	2.72802	0.911178	6.49129	5.12247	13.8772	5.38777	7.42166	6.61536	14.1039	6.55901	4.64834	6.73562	16.6085	2.3586	2.48004	5.74998	2.90803	6.93644	5.4643	3.79362	5.35792	4.48138	3.05584	2.72789	5.11659	14.1228	7.28417	3.44122	6.53343	3.62026	12.303	2.62832	9.31918	0	4.37074	8.69829	13.1186	8.40586	20.7656	4.04034	27.3815	2.71208	0	0	5.17139	1.5623	2.15306	7.73045	6.25173	2.41213	0.482663	2.67611	17.1573	12.213	20.9751	9.121	2.22697	13.2462	3.16491	3.10733	7.16478	7.59565	6.72173	1810013D10Rik	-0.4496	0.788344	-1.34755	0.0705982	0.13379	0.901663	0.29921	0.795148	0.53008	0.781128	0.25497	0.916405	-0.97149	0.624482	-0.52167	0.740398	-0.64836	0.855315	-0.70206	0.58254	-2.16109	0.0776961	-0.79727	0.601129
1810013L24Rik	19.1013	17.6171	12.1805	18.1746	14.5605	14.2905	13.5553	11.21	14.589	11.8823	12.7845	12.1858	12.8536	16.6451	14.2501	17.3988	14.9323	13.5845	13.6805	19.8777	17.1764	18.0341	14.2895	15.0485	15.1745	12.9854	16.9321	15.3576	13.3788	11.6774	14.2283	11.2896	9.95914	15.0964	11.3455	9.54969	14.4285	8.18529	9.30254	14.6921	13.1795	10.7045	12.6034	15.1316	13.4216	6.87617	13.6045	14.3096	11.3204	19.443	15.3523	10.6208	11.5198	11.6463	16.0467	8.70429	16.0297	3.65173	11.6538	17.506	8.23462	16.8286	12.7305	19.077	15.1018	14.7989	11.9806	17.9941	13.9875	14.0134	14.969	9.29721	11.125	13.1123	11.018	12.673	13.9254	10.3755	13.055	1810013L24Rik	0.34416	0.428716	-0.20654	0.607697	-0.09528	0.847402	0.24968	0.504765	0.23197	0.732372	-0.26829	0.631192	-0.15919	0.842913	-0.1343	0.766923	-0.05162	0.962279	-0.15017	0.732876	0.03589	0.938119	-0.15646	0.721995
1810014F10Rik	0.496767	5.83513	1.25154	1.10061	2.98237	8.72422	0	3.13665	1.63284	11.5465	0.552616	6.40029	4.24014	7.5287	3.4352	2.32021	4.50438	4.90354	0.680516	2.14806	2.90963	0.465153	7.26181	2.08057	3.35678	2.62544	2.27411	4.16245	16.5758	2.96716	4.85325	0	0	3.59314	9.08922	0.695983	1.96594	0	0.640719	2.00186	24.5313	0.54547	2.9697	1.68355	2.17933	0.59038	2.00633	0.964391	0	0	0	0.911886	12.8361	0	0	1.186	6.11552	0	0	3.32492	15.939	0.764324	65.5705	0	0	2.12416	2.1252	0	2.79796	4.48122	9.52869	3.9373	13.074	1.76739	9.29024	0.38005	1.75261	8.05139	4.06223	1810014F10Rik	0.40782	0.931805	-2.09036	0.349711	0.01911	0.995542	0.21099	0.953169	-0.52794	0.891477	0.6274	0.826859	0.5998	0.899043	-1.36273	0.631646	0.34175	0.926744	-1.31467	0.31206	2.06225	0.0483905	-0.63861	0.752558
1810020D17Rik	3.72753	4.93509	3.52162	1.03229	5.03515	3.35403	6.51631	5.00593	10.8562	3.68516	14.5131	3.60188	8.60702	2.01756	11.9733	6.51368	3.95409	4.40689	5.74458	10.9812	10.6272	3.83203	18.2552	2.85668	5.99177	2.88386	7.25307	6.00097	22.4915	1.85535	3.98307	0	0	8.88035	5.97216	2.86682	6.47839	3.9964	14.2517	0	5.30662	8.60221	2.93579	0.462292	4.0882	1.44444	2.82274	0.786481	0	10.4712	0	5.33617	12.5574	14.3986	17.5755	1.95405	5.03809	12.2971	4.96689	0	0	0	0	6.3528	10.4997	7.60407	0.664415	6.73493	8.83607	12.6034	1.8115	9.0213	6.2829	7.52104	13.5215	5.63573	10.9926	5.22814	5.73936	1810020D17Rik	0.86033	0.575745	0.36877	0.794064	1.0968	0.278254	0.4353	0.777771	-0.90084	0.624437	-0.0856	0.968027	0.75397	0.739003	1.05123	0.466661	0.34202	0.932422	-1.0155	0.391117	-5.72208	0.000596933	0.11219	0.952055
1810022K09Rik	14.4942	16.0066	10.1434	24.9764	13.536	3.77107	37.0776	9.15183	48.5238	20.5879	26.8728	8.29962	16.9183	19.1771	9.04846	18.0525	26.7717	18.7871	29.7832	26.9847	20.8867	29.4055	11.771	13.49	22.6715	22.6971	13.5161	19.3979	7.9025	12.024	26.5507	63.1362	33.727	27.18	40.7328	38.3572	59.4849	52.2411	47.7743	15.1429	72.2243	34.483	50.0628	23.6509	12.7173	20.0965	44.7172	76.5981	11.0854	52.9966	51.9911	36.953	32.5103	48.3285	0	65.3629	62.3099	8.06523	23.9615	32.3371	23.3757	23.5397	60.1862	18.3911	11.742	30.9883	24.1139	24.5569	32.5034	30.508	21.3861	16.5936	37.0865	20.054	30.62	15.401	23.8635	15.0587	20.6947	1810022K09Rik	0.39684	0.861742	1.60895	0.0105783	0.86223	0.49831	0.70427	0.510871	-0.75291	0.528732	-0.21793	0.889935	0.44892	0.763963	0.2292	0.837725	0.22706	0.943625	0.89485	0.247187	1.47463	0.0176501	0.53685	0.606034
1810026J23Rik	8.76003	7.45498	7.82706	8.01153	15.7774	7.99032	13.4007	11.0624	9.59789	10.8909	4.5325	10.7614	6.4204	6.50576	7.74817	7.99266	8.51775	7.31242	12.8375	14.535	8.09687	13.6391	7.94141	9.95435	8.03016	17.2269	10.1032	6.82799	2.5991	10.1402	10.3246	6.12308	8.64221	6.38529	4.60449	11.4168	20.1556	14.026	6.70027	12.5879	16.7327	7.8293	16.1975	11.3918	4.64741	11.0161	9.05064	7.11885	6.135	7.71974	5.55373	11.7797	12.9955	14.7567	11.2488	21.4003	7.34468	3.46881	2.67449	11.2491	15.7187	5.64201	2.75381	7.33727	6.0404	8.56587	6.246	12.0805	10.3269	12.8641	11.1218	11.7871	11.7285	10.1472	13.1441	8.41626	7.33113	6.09569	6.90159	1810026J23Rik	-0.1766	0.886383	0.21287	0.726733	0.08405	0.899701	-0.09348	0.899096	0.57947	0.478645	0.60355	0.31846	0.17182	0.866113	-0.17682	0.757609	-0.11263	0.956194	0.31615	0.571877	0.24289	0.736389	-0.14987	0.838176
1810027O10Rik	10.4886	20.3079	17.931	11.619	16.192	23.6829	4.92811	11.3531	13.1335	5.22405	6.66729	1.93048	14.265	7.29912	18.78	16.796	11.3219	4.03371	9.2367	16.1977	23.1941	16.1346	15.5149	18.8265	5.90617	10.5586	17.1482	17.2631	0	10.4413	18.2982	11.7483	16.092	11.7409	33.0596	22.0422	6.91806	12.8952	29.9547	5.03173	21.1406	14.8074	6.27013	16.0803	7.23073	6.23255	25.7192	2.90884	2.57845	10.4592	10.7494	15.1276	9.67916	0	27.5782	1.78863	13.1756	33.0169	5.24557	8.77517	16.0253	17.2904	30.977	10.5299	10.1964	4.27131	12.8203	19.4628	30.2409	27.0329	7.73792	13.0634	9.85859	33.318	26.6205	20.0607	8.45809	19.6147	18.379	1810027O10Rik	-0.02225	0.994704	-0.05811	0.964191	-0.21887	0.886406	0.47756	0.671312	0.43181	0.839802	1.10475	0.214133	-0.78807	0.614432	-0.59937	0.481712	0.68358	0.779816	0.50662	0.649785	1.18958	0.177953	0.44836	0.765606
1810029B16Rik	2.07747	7.24029	1.86926	1.9726	2.1381	13.2039	1.17133	3.74784	5.52786	7.588	2.97133	0.76474	2.72803	2.24892	4.3611	1.10893	2.69104	2.39687	2.43935	4.49158	3.47658	6.11368	3.97686	1.24299	3.00815	5.22836	9.96317	10.2579	1.74756	5.02254	3.26189	15.1254	16.8929	11.8065	6.70782	33.6797	21.9241	23.1837	18.7563	13.5542	12.2629	28.6773	13.1289	10.7285	13.2803	11.6394	9.58909	7.48998	1.53214	9.47042	1.7033	5.44785	2.87573	21.4975	5.46242	0	2.08775	13.0793	25.4552	34.7619	9.5224	12.3289	11.7993	4.1713	2.01959	1.26903	2.53931	1.00565	2.50737	3.74808	2.6274	0	2.92903	2.11178	2.96013	7.26567	1.25647	7.03016	4.50707	1810029B16Rik	-0.04655	0.992475	2.40443	0.000119663	0.88812	0.520615	-1.08291	0.50227	0.16553	0.958162	-1.48021	0.402749	-0.39895	0.903562	-0.48615	0.773348	0.9204	0.74875	2.03059	0.00214465	2.64361	0.000209183	1.03505	0.375427
1810030N24Rik	3.83159	2.83259	0.438782	2.70106	7.94656	4.07821	2.74953	1.31963	1.14493	2.02406	0	0	0	3.39366	1.80654	3.90457	0.701869	1.87543	4.29452	0.753096	2.91456	1.30463	1.69729	1.45887	1.17687	3.0682	1.59458	2.18899	0	3.1208	2.55228	0	1.12227	13.857	2.99917	2.44007	8.27096	1.84476	0	11.2294	5.26561	0.764953	1.24939	1.18048	2.13937	3.31173	9.84769	3.38109	0	0	0	1.91821	0	0	0	2.49481	7.35106	22.3286	10.9749	1.1657	1.0644	1.07187	0	4.89576	3.72484	0.992954	2.48361	1.18031	6.21267	4.39904	4.11163	0.552156	11.0772	8.67491	9.33701	3.73081	2.45782	2.60563	0	1810030N24Rik	-0.26612	0.942805	0.24305	0.908339	-2.75832	0.211108	0.1202	0.961057	2.90828	0.0848022	2.9252	0.0653647	0.38042	0.924923	0.51476	0.786617	0.18975	0.974797	1.15231	0.340019	-1.4648	0.400983	0.55875	0.765606
1810030O07Rik	10.6712	8.28081	8.69801	10.7087	6.48191	10.877	10.7357	12.6832	6.60248	10.3591	14.1055	9.16578	10.8806	11.8237	7.16224	9.03007	5.81826	9.2379	8.25509	15.2001	9.55924	11.9905	8.25847	10.1656	11.7353	8.18323	10.728	6.83762	0.985662	0.999822	8.89228	5.90613	9.43809	4.99435	6.35065	5.80437	4.96837	4.15556	14.0874	6.57686	7.33828	10.6146	4.20284	9.50214	8.15132	11.1901	5.95776	6.33678	11.0181	7.76192	6.66486	5.06997	7.29889	3.63753	8.47255	11.9891	9.27314	2.01192	8.35069	1.89063	9.78262	3.86322	3.39408	9.92548	6.3464	8.05231	10.9207	13.0458	15.3206	14.2695	13.5224	10.5474	6.33283	7.81653	11.1131	7.10747	5.75801	10.3303	10.5595	1810030O07Rik	0.1654	0.907003	-0.27588	0.715728	-0.57724	0.423828	0.47526	0.343911	-0.03191	0.983295	-0.18517	0.868065	-0.19539	0.876	0.02778	0.975101	-1.11358	0.399818	-0.15271	0.799713	-0.91587	0.124593	-0.16548	0.839154
1810031K17Rik	13.4443	12.3608	11.736	23.3849	6.37213	7.17991	7.44724	8.93568	10.0785	4.24875	9.18335	11.9528	11.3824	8.29822	7.2377	14.9822	10.5746	10.9002	15.8323	6.37436	7.40084	12.4783	10.4874	10.8664	9.96123	11.219	10.6175	11.6109	2.08328	9.39205	7.77708	10.942	16.4652	10.2361	14.3429	10.7397	15.4016	8.90024	8.21375	1.90096	11.4097	6.47472	14.6641	13.056	11.2787	10.792	12.622	11.4473	6.90004	11.0546	8.96815	4.11315	7.23728	3.66106	6.51181	2.534	9.54054	2.83491	5.98652	1.184	11.5319	9.25396	13.5034	13.2604	8.71315	9.07693	12.6131	13.4537	6.86377	5.53196	6.61231	11.4035	3.49173	6.29368	11.6156	13.3531	10.8178	11.1743	11.7102	1810031K17Rik	0.24869	0.814025	0.56844	0.243956	-0.61624	0.352406	0.04488	0.967885	0.38971	0.682573	-0.11982	0.935698	-0.13947	0.90425	-0.43646	0.348501	-0.25559	0.862427	0.31962	0.422733	-0.08976	0.91298	0.32791	0.463952
1810033B17Rik	17.4	7.73207	36.6507	21.8031	5.47998	1.33586	7.88062	5.04303	6.87564	0.994508	20.9428	0	1.12371	0.92636	1.72595	5.32911	2.87382	13.8222	23.0546	3.08357	8.11494	5.60895	3.82228	1.99112	6.10369	5.52765	3.04688	0.298762	0	3.97544	0	11.1827	9.49669	16.1617	13.2012	0	5.26799	0.755343	3.31114	6.89685	7.76166	0.626423	1.36417	1.9334	0.75083	0	1.15205	9.41389	33.3786	3.41337	15.5524	5.2361	16.5837	4.13239	0	0	3.00991	5.71406	3.49511	0	0	0.438879	0	3.00687	8.04168	1.62627	1.62707	0	1.33884	0	0	0	0	0	0	0	0	0	0	1810033B17Rik	0.30509	0.903176	-1.04373	0.408833	0.49394	0.753003	-3.77378	0.00633047	-1.27614	0.419318	-7.50104	3.91832e-06	-0.93383	0.473499	-2.65009	0.000198791	1.23812	0.835553	-0.02224	0.994575	-1.15453	0.688278	-4.33464	0.210838
1810035L17Rik	8.47706	11.8374	7.76612	0.853694	6.47723	5.4136	11.1523	17.5173	16.887	10.7473	10.2874	17.8719	3.54188	11.6794	7.99361	3.59938	6.21129	2.76615	6.33415	12.4962	6.44821	10.824	10.3266	9.68284	8.67903	21.722	7.05571	15.336	52.9411	2.3015	8.47002	27.1908	9.10407	17.6513	20.7356	25.9125	11.1826	13.2645	28.8247	28.9847	3.10659	31.3092	20.2705	13.9291	20.285	31.1394	11.6717	5.98429	18.5661	13.8327	18.7973	28.2924	36.0918	38.2778	14.184	9.19926	28.4612	18.525	32.3748	11.6055	24.7264	24.8998	20.8343	20.3089	11.2376	4.39364	5.49476	13.0567	9.40445	13.9035	23.8786	9.77277	16.9016	15.0798	20.6573	13.5603	4.35017	9.60786	16.2046	1810035L17Rik	-0.0067	0.998683	1.08857	0.261356	1.7614	0.0404023	0.60728	0.668931	-0.11546	0.970415	0.38451	0.836933	-0.7343	0.801817	0.28702	0.881162	0.93343	0.743632	0.93398	0.306855	1.05457	0.220706	0.09477	0.96236
1810037I17Rik	7.27846	9.86472	8.7518	13.5603	5.56139	6.97223	6.96398	15.4583	6.52468	2.30693	10.673	23.5858	5.86495	8.95355	13.1548	6.48994	15.3325	13.0627	7.70461	14.6634	8.30471	12.0816	11.6876	6.92812	8.94225	9.90816	8.58228	7.27682	25.9746	5.5989	6.06035	7.34972	14.5677	4.78594	8.90187	5.09865	6.98286	9.19877	8.10746	0.888802	8.00201	7.62876	18.1955	1.86869	9.86952	6.68412	3.67451	18.6258	5.12388	19.1349	9.01912	23.0775	8.54861	23.2798	16.238	11.058	9.30933	19.8821	9.26573	3.32152	8.08772	8.14444	10.5226	12.7874	9.32703	3.77241	13.2099	4.8579	5.27963	9.55013	6.8341	13.1109	22.4933	1.17706	8.04329	11.1367	10.2715	8.66184	8.88911	1810037I17Rik	0.4157	0.797578	-0.01516	0.990801	0.97358	0.235413	-0.32517	0.804511	0.41715	0.836622	0.93466	0.569655	-0.14611	0.932744	-0.29591	0.757412	-0.2645	0.925805	-1.09245	0.179642	-0.78739	0.316829	-0.37173	0.724943
1810043G02Rik	3.99816	1.37621	2.63812	3.37451	6.17225	3.3436	4.00758	9.37666	3.96337	4.20398	1.05896	5.56	1.62505	1.4427	2.63312	3.55693	1.53451	2.39184	3.12973	3.70464	5.73495	3.03062	13.4518	6.1133	5.14601	6.70808	6.39147	3.38997	3.73691	1.51624	2.09254	2.73677	1.4313	1.14757	2.04911	2.40065	4.7719	8.82272	2.70115	0.76722	1.15123	3.13581	3.41445	1.29046	2.67277	1.13133	1.53787	1.47843	0	0.759421	2.73171	1.04845	0.614935	0.394025	0	1.36362	7.70106	7.24635	0.666521	0.318573	1.16356	0.292931	0.302774	2.00694	0.555252	1.62819	0.271498	2.15045	3.57444	7.21328	6.18017	13.5809	0.417556	7.78966	3.44184	2.03919	2.01509	1.66155	3.55856	1810043G02Rik	0.01803	0.996346	-0.23204	0.836471	-3.2463	0.00651822	-0.52844	0.653176	0.87928	0.527303	1.00923	0.57046	-0.58554	0.788931	-1.33808	0.308272	0.12986	0.978077	-0.81676	0.579753	-2.64225	0.0970436	-0.08744	0.96683
1810043H04Rik	19.6092	4.7248	9.88058	8.68901	36.8872	27.5502	12.039	11.5561	6.44543	7.59637	10.9069	7.86	13.7332	11.3213	18.645	8.54816	14.4878	9.38476	11.6404	14.132	4.37538	10.4047	0.796251	0	20.6118	12.6666	7.97934	12.323	10.2637	3.25347	20.754	11.9584	2.80795	21.2752	12.663	7.32614	38.8015	16.4432	13.4888	7.90206	6.58735	13.6368	8.5965	10.3376	5.73509	21.7508	19.7993	0	0	2.60724	18.757	4.7994	7.38918	43.2885	8.02039	6.24209	8.04673	1.30938	3.43245	3.28117	10.9855	5.02845	21.8291	14.9288	16.5212	11.1798	7.45685	9.59779	11.6582	12.9719	5.78665	34.1923	3.58388	4.65104	8.14933	13.0017	6.91822	9.77901	9.92651	1810043H04Rik	-1.45069	0.174612	-0.12247	0.921713	-0.41717	0.77488	-1.10327	0.223624	0.31554	0.925768	0.60126	0.76465	-0.00646	0.998688	0.18285	0.900793	-0.16957	0.960323	0.18397	0.87034	-0.2892	0.799784	-0.33499	0.805641
1810046J19Rik	12.5861	5.88219	9.29403	2.88466	8.33782	7.62197	3.42583	13.1537	6.18169	4.53945	4.82796	2.98221	2.84956	2.81892	6.75267	2.43248	0.874507	6.23128	4.16175	4.69166	10.5312	14.2234	4.75824	13.9357	10.7531	24.4665	11.2585	10.4551	19.5927	5.18456	3.71006	4.53721	2.33053	2.09278	6.07242	4.25635	1.71756	2.87314	16.2333	4.66382	7.43556	13.82	7.78349	11.2765	6.09276	7.22105	6.57316	10.1105	2.24055	5.19346	0	8.76342	5.60715	0.898207	0	5.18076	3.05306	1.73879	1.51938	20.3339	7.29416	5.34205	4.14116	9.91243	7.17251	13.6091	4.33229	2.94126	7.33337	10.1791	3.84221	2.75188	0	12.3528	12.4453	3.32033	7.34968	10.8218	4.56299	1810046J19Rik	0.07144	0.987544	-0.27786	0.867382	-0.89908	0.59555	-0.38877	0.822022	1.48485	0.130923	0.32172	0.919613	-1.04345	0.634841	0.42846	0.748507	1.56488	0.393401	1.24322	0.195478	1.74858	0.0710342	0.87106	0.539899
1810048J11Rik	1.09581	1.71622	2.30062	0.890198	2.98237	1.6251	3.65215	1.19931	2.56132	2.71682	2.76308	1.81969	0.575584	0.237249	0.820912	0.614174	1.47202	0.98333	1.80136	2.6061	1.8338	1.57331	2.22482	1.8358	4.52507	1.67307	1.00328	0.612125	1.14711	0.363623	0.892142	0.859195	2.35373	0.352269	1.72978	1.22821	2.69836	3.19192	0.659564	1.07943	3.23943	1.04281	1.39751	1.40296	1.34606	1.12867	0.516335	0.283644	0.251428	0.582795	2.09637	0.804606	0.707871	0.453574	0	0.872056	0.513909	1.90245	2.42963	0	2.23236	0.337202	0	1.54017	1.56241	3.95676	2.18771	2.39293	3.49745	2.50421	2.80256	2.43186	2.96408	1.29955	4.37188	1.28546	0.721665	0.728632	1.02409	1810048J11Rik	-0.40432	0.827651	-0.08651	0.94649	-2.38773	0.0299112	0.24705	0.836837	-0.18282	0.929083	0.06904	0.966528	-0.33106	0.885632	0.66733	0.46036	-0.2528	0.952702	0.31589	0.816434	-0.45538	0.810544	0.08633	0.96683
1810049H13Rik	0	2.52135	2.00864	2.64961	0.478652	0.466728	5.76893	2.01365	2.62061	7.41256	3.54766	1.36961	1.04695	0	1.7229	0.37238	2.00813	1.07317	1.63828	0	0.667111	3.35944	1.45684	0.556531	1.79581	0.702278	3.04151	0.41753	0	0	2.43411	0	1.28438	1.92226	0	0	0.52587	0.527807	1.54247	0	1.60699	1.31317	2.85971	4.05299	0	0	1.20751	1.54779	0.685995	0.795048	0	10.2446	0	0	0	0	1.40215	0	0.69779	0	4.26353	0	0	1.40073	0	1.13638	0	0	3.74213	3.59604	2.35276	1.89574	0	2.83656	1.49103	0	1.6877	1.491	1.39706	1810049H13Rik	-0.69252	0.905872	-1.6483	0.508213	0.32496	0.927887	0.22128	0.954002	-0.74144	0.804377	-1.24622	0.624734	-0.58143	0.909778	-1.64644	0.57905	-0.54678	0.956736	1.16351	0.605255	0.06906	0.985568	0.38361	0.92762
1810055G02Rik	4.46088	2.17035	4.32253	4.75156	23.691	29.328	18.9604	24.9165	23.1218	22.5316	14.8872	11.0526	6.53369	4.27182	5.04237	3.04513	4.14856	3.69506	4.46566	20.0311	19.8113	28.7569	20.4825	24.9108	17.97	17.8331	19.3738	3.59404	19.532	1.36639	1.04763	15.022	4.60657	14.685	14.4034	27.6433	25.8017	25.4424	30.0954	32.4956	23.1698	32.2152	32.6162	7.94661	9.18284	9.58348	10.2209	1.66539	9.74317	4.79056	1.23087	14.8024	21.0581	12.783	16.842	18.4327	38.6224	16.1536	27.3295	0.861264	3.93213	3.9597	4.09275	9.34441	8.5064	5.86909	6.36131	22.0923	25.6084	22.9061	25.0622	41.0676	30.8557	38.1511	33.1559	5.11917	2.30019	5.77544	6.61416	1810055G02Rik	-0.18358	0.831653	0.25257	0.503962	-0.56126	0.218313	-0.04594	0.94665	-0.02015	0.986111	0.84122	0.01541	0.19588	0.926787	0.95428	0.135684	0.28611	0.93365	0.87117	0.0625105	-0.50063	0.515612	-0.01619	0.988817
1810063B05Rik	9.31032	4.97095	2.66547	9.37609	8.63833	6.93669	6.68104	4.80981	10.2008	0.983646	4.70774	1.81747	5.27933	7.32994	10.6084	11.4642	8.10093	5.69635	5.21758	10.9796	5.31153	5.94395	7.73292	7.68056	9.05554	12.6741	1.93732	9.75148	0	8.00447	14.9875	8.84845	2.27249	6.63216	5.01025	4.74327	3.90784	6.16352	1.09166	11.3692	2.13247	11.1525	6.57771	6.21494	6.31235	9.05301	4.70029	0	16.0215	0.844022	0.607206	2.33051	1.36688	5.25504	5.19276	4.0414	0	0	0	0.708126	3.23297	0	0.673006	8.17858	4.11406	0	9.6558	1.91201	3.17812	6.87159	4.99538	7.37921	0.464073	9.78668	6.33149	8.74166	12.8403	3.16568	3.95499	1810063B05Rik	0.33087	0.893869	-0.8275	0.522886	-0.85718	0.567682	-0.55648	0.73256	0.52947	0.851223	0.14869	0.961409	0.24166	0.926899	-0.25827	0.895995	0.32678	0.93872	0.05427	0.968635	-2.39511	0.0834136	0.17703	0.930391
1810063B07Rik	2.3825	3.54565	3.53082	2.94976	1.85104	2.78943	4.24065	1.41585	3.22458	1.79161	0.155903	4.81503	2.76051	3.33768	2.66511	5.2366	4.37709	1.76066	1.91986	0.90901	3.16617	2.75579	1.02434	3.71745	1.42051	4.4441	0.641568	2.20182	0	4.18545	3.93642	5.12799	6.02053	9.12321	2.71507	1.96349	2.21851	0.556672	1.80758	3.2003	0.564957	1.2311	2.51342	1.10824	1.72152	4.99671	1.13204	3.26486	0	4.19263	2.6141	1.54356	6.33725	1.45023	0	4.34968	2.71118	0.280743	1.71722	4.4556	3.64018	6.25326	0.668625	1.72356	4.90473	3.19607	2.59809	1.26638	1.71027	1.01139	4.75607	5.55392	6.45472	2.24376	2.79567	2.89491	4.35111	3.3198	4.58412	1810063B07Rik	-0.58839	0.788344	-0.59084	0.620493	-0.17412	0.924412	-0.31282	0.848799	0.56089	0.853262	1.32666	0.35144	0.3012	0.901909	0.22677	0.856802	-0.27802	0.937016	-0.64959	0.50137	0.11729	0.910614	0.14539	0.907929
1810074P20Rik	7.22519	5.92263	6.66189	9.98418	5.99226	9.68016	6.3696	7.7132	6.7737	8.48341	9.11466	6.14191	7.92275	8.54716	5.21521	6.05343	6.97911	5.54778	5.71413	6.0391	9.41111	5.09146	6.80533	11.7507	6.79487	9.44795	7.04703	5.85119	0.584803	5.78375	8.64153	9.92848	7.9196	3.86114	4.48942	5.21787	9.43291	7.98834	4.99569	4.70255	5.78015	8.66964	12.1117	7.23648	5.48981	3.00978	6.01668	4.19349	5.89623	2.82256	5.34369	3.28153	3.96963	3.8539	3.65589	6.40192	6.28783	9.40032	6.25838	5.1101	4.89368	2.97972	0.236911	7.59012	2.82404	10.4044	5.09853	5.30037	6.57269	6.45047	7.58339	3.77835	4.41078	4.10761	7.98654	5.92651	7.25304	7.05773	5.48191	1810074P20Rik	-0.0792	0.954525	-0.00922	0.989985	-0.9202	0.0719208	-0.19474	0.764649	0.08136	0.946493	-0.61704	0.326919	-0.27633	0.723787	-0.19739	0.801797	-0.35083	0.81693	-0.2533	0.643037	-1.05536	0.117635	-0.05706	0.937959
2010002N04Rik	6.17832	0	3.07213	4.68285	6.24706	6.66251	13.6895	5.74895	5.87857	2.26744	10.1285	1.25685	1.70801	2.81609	1.54593	3.49317	0.819024	2.77207	3.3409	7.38193	9.659	8.37321	8.31853	12.9381	8.78916	3.43713	10.9163	1.53262	0	2.10411	5.75804	1.69974	6.4607	4.11601	4.19975	45.7856	26.8098	27.7697	28.1	24.242	22.9396	21.6018	24.1045	1.10202	4.27966	2.89839	0.820818	6.31273	7.83402	12.322	2.5661	27.1592	22.3185	71.3355	31.92	5.82249	4.86092	1.95417	17.0758	2.72054	3.97463	3.00188	4.13699	1.71389	0.474173	0	3.24595	9.91675	8.08911	9.0933	9.35597	1.28864	1.06975	1.73536	2.02708	5.22426	1.26195	1.41893	1.89933	2010002N04Rik	0.02156	0.992915	2.06569	4.43867e-09	2.2649	3.43727e-06	0.17655	0.856249	0.50331	0.741333	-2.03377	0.0437261	-0.37674	0.920993	-1.35447	0.459246	0.23508	0.958349	0.43239	0.733784	1.1937	0.124211	0.39508	0.826555
2010011I20Rik	5.73246	13.3536	9.36485	9.22771	8.60379	7.55051	5.77402	10.6324	4.90683	7.39071	5.18125	14.0019	8.17447	10.6658	6.19385	9.62197	7.76067	9.80584	7.73013	10.9414	9.59307	7.79985	8.29249	4.25155	7.66644	5.83835	7.92732	10.6948	21.2725	12.4832	7.21929	3.39441	3.17443	4.31908	4.43449	1.38038	1.29972	3.43917	2.88812	6.73764	2.52749	2.26207	2.03472	5.46394	4.55816	4.68374	7.32548	6.25985	4.46991	5.18049	4.75507	4.43928	8.24508	3.3367	0	6.2014	3.4655	3.22967	2.97891	5.39551	3.83185	4.96122	4.27326	5.82246	4.70201	7.78759	5.36459	5.76666	6.13793	6.62549	5.28638	0.709915	2.16087	1.11535	2.68013	5.13938	8.27934	9.04525	6.38271	2010011I20Rik	0.14168	0.910494	-1.6671	0.000944657	-0.89161	0.284161	-0.49176	0.359758	0.13221	0.921607	-1.7759	0.0159557	-0.13001	0.915095	-0.68801	0.130828	0.38332	0.749245	-0.80991	0.0491281	-1.01792	0.0199002	-0.41186	0.468627
2010012O05Rik	1.92908	1.60895	1.68233	0.986299	3.02897	10.0767	5.27099	2.99827	3.25168	5.691	1.48566	0.76474	1.36402	0.803186	2.18055	0.693079	1.49502	0.798956	2.43935	3.5291	4.22156	6.39157	2.53073	4.35045	5.01358	1.82992	6.79307	1.3988	2.62133	1.3295	2.35581	0.193916	3.50607	2.32552	5.74956	3.95009	8.22155	5.30475	1.33974	1.99327	3.58914	6.35463	4.79028	5.53188	3.64558	0.529063	1.19864	0.576153	1.27678	1.47975	0.851651	2.45153	5.03252	0.614215	0	8.14827	12.0046	5.64789	8.31191	0.993198	0.906895	1.5982	0.471971	3.38918	1.44257	5.92213	2.53931	1.67608	2.78596	5.88983	7.00639	9.17376	7.97348	6.33533	7.30781	1.70289	2.72235	2.77506	1.56014	2010012O05Rik	-0.33843	0.864019	-0.08655	0.946996	-1.28627	0.331325	-0.18185	0.908514	0.47837	0.804765	1.20776	0.149837	0.33504	0.92079	1.30688	0.213147	0.60857	0.845091	0.98952	0.407309	-0.63157	0.701369	0.79139	0.554975
2010015L04Rik	5.65113	5.65679	6.54754	4.96026	3.75574	1.39616	1.39451	1.5059	2.30166	0.556569	0.413769	0.113806	1.47892	0.286866	0.687181	0.963482	0.641719	3.33344	3.63016	1.43233	1.79923	0.744397	1.74436	2.12655	1.64143	1.58894	4.56735	1.47304	16.9043	0	1.58689	2.25717	1.25326	3.94315	6.32853	1.48507	6.89037	0.877152	0.275898	1.42383	2.24755	1.48819	1.6815	1.16121	1.02388	1.38685	2.49029	2.3243	1.33233	1.21939	15.1103	3.73339	1.28387	4.38747	9.44138	1.68729	2.56322	0.745096	12.988	1.33024	0.770741	0.611585	1.26427	2.32785	2.55596	3.2105	0.944729	2.54418	2.91088	0.956189	1.7595	1.05016	0.726483	0.471401	0.571315	0.888413	3.42316	1.21439	2.97631	2010015L04Rik	-0.4031	0.927634	-0.35895	0.880011	0.61307	0.733057	-0.12898	0.965833	0.3579	0.924274	-0.98188	0.702291	-1.58656	0.178704	-1.14975	0.274939	0.71555	0.936707	1.81383	0.265238	0.32084	0.912503	2.22912	0.149269
2010106G01Rik	15.9953	16.1683	15.6554	16.6994	14.8534	15.0223	14.3821	17.7289	14.1841	14.7777	11.7771	10.3782	11.7488	12.0211	9.4993	18.6502	14.3761	17.1932	17.4191	10.5116	16.3687	14.1692	13.1069	19.7602	16.0701	10.4403	18.3498	15.2467	12.9873	13.1166	8.99391	10.9024	17.2402	19.768	21.6741	14.0263	19.2029	20.8734	19.4431	18.7035	17.7436	20.9751	14.5839	8.05975	9.23848	7.04311	5.92569	60.7642	37.8226	96.1622	88.2512	33.7976	25.2741	38.9385	45.89	17.4455	27.4221	22.1297	34.9479	28.0163	23.9115	43.0239	38.7049	14.9608	9.45288	8.93897	13.292	7.92861	16.2575	13.0795	11.1213	14.593	7.69756	15.0458	14.0601	9.46401	10.5557	10.6166	10.8215	2010106G01Rik	-0.21423	0.696649	0.33736	0.209696	1.22461	2.30586e-07	-0.34129	0.380696	0.23338	0.742003	-0.12133	0.864346	0.10111	0.854529	-0.43945	0.123376	0.20114	0.803566	-0.42922	0.139438	1.6933	5.32799e-13	-0.04982	0.921692
2010107E04Rik	7.07723	4.796	15.6014	20.5799	38.2397	27.9653	19.7853	5.58582	24.2317	40.0964	4.92055	9.11822	10.4551	19.1532	20.6465	18.1803	6.23895	15.0831	10.9069	17.2139	28.8685	12.4253	17.2426	12.3504	20.9224	24.9357	49.9474	26.8706	19.1002	41.3913	27.0087	16.1848	27.5526	17.0633	9.52135	24.7884	3.501	35.1389	7.98705	7.1299	15.1563	34.9699	15.8655	28.9816	22.5098	47.3113	16.9714	6.86963	0	5.29306	5.07724	11.3674	11.4294	9.15433	32.565	6.33615	4.66742	42.5314	12.3882	16.283	36.4944	16.3335	49.2401	17.0966	8.60007	15.131	29.0153	24.9806	29.0656	35.1131	9.1371	28.0465	19.4021	26.753	21.5075	28.4257	7.49063	16.5439	23.7692	2010107E04Rik	-0.50179	0.797834	-0.4334	0.726254	-0.86512	0.467414	-0.16275	0.922092	0.32147	0.896738	0.04332	0.985019	0.19503	0.943874	0.51341	0.688157	1.0186	0.477804	0.97653	0.180041	1.01812	0.186877	0.6248	0.552664
2010109K11Rik	7.77133	10.1816	15.2715	7.4897	5.7853	10.9184	8.69031	7.55665	7.06714	6.68335	11.5843	8.41049	8.41905	9.67457	6.65028	8.4209	7.67293	8.85652	12.0298	8.06492	5.52715	10.5513	7.57348	6.40111	3.58838	9.85724	8.41959	7.73259	6.10138	13.5385	9.2057	4.97619	5.50846	7.0263	7.02586	6.09718	8.09878	21.299	11.2261	5.42822	12.2177	6.91191	7.5261	8.69124	10.5688	5.44912	7.68973	7.99597	1.60478	5.42469	1.44955	1.8545	6.14965	5.14669	1.90714	3.15409	2.73343	2.33513	5.98537	13.3937	11.3987	10.7612	15.9427	5.18827	7.63037	5.53832	7.53582	4.47666	9.41072	6.02888	3.3253	2.71015	3.23835	2.2119	2.13158	6.12379	8.38977	6.00705	7.08115	2010109K11Rik	-0.06463	0.968473	0.64305	0.216047	-0.89702	0.201287	-0.4371	0.518773	-0.27599	0.820244	-1.68977	0.00101293	-0.10221	0.932528	-0.6418	0.142761	0.13879	0.925017	0.08516	0.866166	0.73269	0.0176781	-0.29792	0.526529
2010110P09Rik	11.8571	6.22879	5.2103	12.8295	3.9731	0.645687	0	0	0.60424	0.320462	1.22699	17.2897	8.87134	10.4476	21.2133	8.50019	13.0571	9.4028	9.82127	0.298087	1.15363	0.774592	0	0	0	0	0	5.77624	0	3.01953	8.41859	0	8.29198	0	0.29678	0	0	0	0	0	0	0	0.989054	6.54154	1.93553	1.63854	0.835258	1.07063	0	1.0999	0.395643	0.506171	0	0	0	0	0	0	0	0	0.842615	0	0	8.72018	8.30998	9.03961	6.29152	0	0.517699	0.497488	0	4.37104	0	3.43366	1.54705	3.37534	5.05879	8.25078	10.6301	2010110P09Rik	-1.40712	0.770552	-4.37323	0.145878	NA	NA	-2.53651	0.429442	NA	NA	1.65253	0.575818	0.20893	0.903576	-0.11811	0.90948	-1.65087	0.206719	-2.40637	0.000312386	-6.05447	2.09061e-06	-1.04227	0.130146
2010111I01Rik	3.03667	6.81791	5.79582	5.1988	5.74547	4.84817	2.7844	3.36996	13.9134	6.52349	3.58279	3.47769	2.83965	5.17994	3.34073	7.65029	4.91359	8.00974	5.92469	7.65962	6.62168	5.68682	3.6992	3.4686	6.1144	3.56643	7.72295	5.3973	7.76647	3.38939	2.69702	3.24677	7.21434	2.77327	4.06061	5.28582	3.3989	2.92407	2.84845	4.32623	3.06033	6.87084	2.75051	4.366	5.49025	2.29658	4.5527	17.3283	19.0022	17.6184	13.4672	9.79713	3.8638	0.952217	5.08103	6.59075	5.0168	8.11074	4.67115	4.46529	2.95251	4.24746	4.24383	7.43677	4.02554	4.0659	3.93668	3.84568	4.14631	3.81842	2.1724	12.6905	10.6963	7.69363	7.17044	4.92798	3.37637	4.01537	5.26736	2010111I01Rik	0.54569	0.452237	-0.09045	0.915001	0.19855	0.861725	-0.20205	0.835093	-0.4052	0.755422	0.40552	0.628216	0.339	0.752119	-0.06729	0.942203	0.37842	0.808724	0.56684	0.292572	0.37735	0.516904	0.3174	0.665562
2010305A19Rik	1.45956	3.1448	3.11144	2.23872	1.07847	1.44595	0.590825	0.567128	1.72217	0.521921	0.999166	2.12156	0.810875	0.486157	0.679336	1.15365	1.47048	3.92922	2.46084	2.67014	0.469715	1.68205	3.14569	0.470226	1.13799	0.593371	1.19926	0.705561	0	0.894139	2.46797	3.66794	5.30543	2.70693	2.41675	0.314596	0.740533	1.48652	4.05462	1.50812	2.37612	1.10953	1.61082	8.49775	2.0687	3.06891	1.36034	2.39756	0.966022	0	0.161091	0	2.35711	2.78831	0	0.804135	0.592353	0	0.786105	4.3209	0.514622	0.863718	0	0.986259	4.03839	3.04049	1.44094	0.380441	0.632363	1.82303	3.14752	1.24581	0.61559	1.99723	0.349945	1.20252	3.48573	1.81968	1.31157	2010305A19Rik	0.82391	0.708761	0.69416	0.65244	0.35278	0.880229	0.6231	0.729371	-0.23298	0.950448	-0.10507	0.973737	0.04327	0.98819	0.10693	0.940833	-0.04035	0.997402	1.88366	0.0275419	0.55697	0.726537	0.94941	0.45429
2010315B03Rik	0	1.62328	0.775849	1.22818	1.03537	1.40226	1.29651	1.815	1.97319	1.00214	1.91858	2.3279	2.5884	2.2671	1.17132	2.34949	2.97879	2.05119	0.984427	5.72657	2.68009	0.92278	0.583602	1.20384	4.57851	0.650949	0.93983	2.1935	0	0	0.902593	0	2.64611	3.56426	1.59105	2.58892	3.94988	3.58842	0.635474	0	1.36565	0.405752	0.589098	0.974115	1.68148	3.80662	1.24383	0	0	0.982668	0.353423	1.13058	2.18839	0	0	1.17632	2.31697	0	4.09717	0	0.188084	0.378983	0	0.865637	1.0479	1.05345	1.75671	0.278207	1.04076	1.33344	3.09007	3.51505	0.675392	0.876483	2.38925	0.4712	1.56466	0.15349	0.575579	2010315B03Rik	0.76473	0.705467	1.03061	0.301409	-0.67248	0.74329	0.13175	0.957865	0.11259	0.974359	0.30106	0.889935	0.62877	0.847956	-0.22609	0.921994	-1.36422	0.676312	-0.09868	0.938571	-3.41287	0.0116617	-1.48955	0.188943
2010321M09Rik	8.63845	11.7147	5.06853	6.96538	8.05209	9.29093	12.0574	8.32749	7.83734	7.53379	11.8117	7.58405	10.7875	9.91776	9.75774	5.01146	4.95462	7.82307	6.88995	9.6659	8.04273	7.74449	7.89691	10.7665	8.43359	9.15121	8.35703	7.14153	10.5301	6.2308	6.27865	10.078	8.54264	7.58465	14.7961	7.8295	7.07712	9.47093	7.64028	7.80693	9.12378	8.22696	4.98248	9.46959	11.7679	10.6264	13.4294	4.33958	8.2704	3.12073	7.37684	6.77048	7.0395	1.8505	4.80001	3.4689	6.09343	3.21445	8.60824	6.35866	3.89453	7.91044	6.57654	7.6582	7.26852	4.9373	9.44044	5.55469	9.6526	13.3087	11.5439	7.08686	10.9082	8.94708	5.43458	8.57291	9.22716	11.287	13.4484	2010321M09Rik	-0.18755	0.864019	-0.10553	0.866982	-0.99803	0.123706	0.14695	0.858424	-0.04337	0.977149	-0.25625	0.792733	-0.30775	0.790078	-0.1094	0.888716	-0.37256	0.73212	0.26731	0.525242	-0.61388	0.172029	0.16795	0.785673
2200002D01Rik	8.91634	15.5373	12.034	15.5214	0.764711	0	0	0	4.18678	4.44096	9.91875	14.7699	22.1625	39.2981	23.6721	19.0377	37.8573	32.576	6.97965	0	0.532899	0	0	1.77826	2.15178	2.24396	3.88737	50.6965	31.2515	27.8964	31.8883	29.1294	86.8666	64.4923	69.9171	0	0	0	0	0	0	5.59457	14.4678	35.9733	34.087	52.2259	32.7958	13.6004	38.3589	30.4847	29.2417	0	0	0	0	0	0	0	0	96.9769	58.3847	78.3922	69.8852	17.9028	17.955	9.0776	16.3477	2.87744	0.597855	0	1.87943	5.04782	0	5.66472	7.54336	23.875	22.4694	16.6745	19.344	2200002D01Rik	NA	NA	NA	NA	NA	NA	NA	NA	-1.41464	0.539516	-0.56161	0.85784	0.60785	0.710817	-0.06624	0.958598	0.31209	0.845097	0.52859	0.298281	1.51425	7.02934e-05	-0.39241	0.612217
2210009G21Rik	0.757956	0.873261	0.758089	4.48739	7.46514	1.8582	2.19286	3.00159	0.755709	3.16742	2.77069	3.73559	2.23174	2.18923	2.37378	0.235997	2.49029	2.44475	2.59591	3.61654	2.85401	0.434275	4.92711	2.11635	2.7369	4.79536	2.31323	0.70605	0	0.905473	4.4287	3.1143	7.00587	4.07971	2.45798	1.83301	5.40238	2.16235	3.84631	0.301834	1.78914	0.138694	1.07463	1.03263	3.05497	2.44758	3.21299	5.88593	0.434743	7.73643	4.51369	2.31028	0	2.79025	12.4073	3.25733	7.90354	9.45265	2.22799	0.375992	1.50025	1.57448	2.85875	1.18433	0.226204	3.01446	1.00362	2.87505	1.49896	2.05126	1.70099	4.27431	1.23204	0.799447	1.73451	1.83097	1.27357	3.13705	1.77016	2210009G21Rik	-0.12969	0.972319	0.11541	0.933789	0.01135	0.995542	-0.5193	0.722419	0.11209	0.971864	-0.25695	0.930132	0.7326	0.804873	-0.22893	0.928012	-0.47913	0.904234	0.51427	0.648107	-0.52816	0.673365	0.04408	0.979902
2210012G02Rik	1.96543	1.30854	2.93189	1.03132	2.0494	1.93778	1.56503	1.82883	3.00344	2.28414	1.55349	2.3101	1.93567	2.18362	1.83302	3.14045	1.66749	1.71727	3.11753	2.34831	2.68319	1.74348	3.65436	4.26023	2.21348	1.45788	1.57848	3.25035	0.913667	1.54466	1.89489	0.202768	2.77737	3.49165	2.33801	0.43478	1.56927	2.25986	3.13535	1.25056	1.66799	1.4766	3.21563	2.62928	1.49757	2.27433	0.731124	0.502045	3.29317	1.54731	0.816319	3.32299	4.84462	6.20846	2.85589	0.61741	2.63787	7.35625	3.34979	0.778904	1.73854	1.90989	0.164506	1.36304	2.01123	1.76928	0.737563	2.0447	2.71894	2.33285	3.58681	1.55777	2.38214	2.02417	2.2892	1.46407	1.97074	1.22518	1.08758	2210012G02Rik	0.41163	0.720423	0.07223	0.950124	1.26646	0.016979	0.53057	0.431855	0.0178	0.993657	-0.20151	0.882141	0.44702	0.73357	-0.27564	0.793084	-0.11075	0.963444	-0.19334	0.815504	-0.81247	0.3142	-0.49552	0.510854
2210016F16Rik	6.52205	1.86096	8.9364	4.68987	6.04506	10.4493	8.88142	9.24768	7.52196	9.17541	7.00071	12.4815	9.01518	7.80348	7.61569	6.30618	3.8042	3.49102	3.76189	10.8849	11.6804	9.21404	9.47826	6.22991	4.38134	9.07088	9.60305	5.99219	8.98342	6.49264	8.10452	4.78481	5.8985	6.06921	3.32505	13.9468	13.1318	8.33232	5.31284	4.61094	8.64852	16.4588	10.9443	8.66035	7.3288	8.70298	6.12315	3.33197	0	1.59742	2.62678	2.31041	2.95657	3.07847	8.42397	6.28301	1.40861	5.95947	6.80976	5.55234	7.51739	4.22518	1.81965	3.21642	4.11566	7.66513	4.56871	5.81581	8.0558	6.81234	12.1557	7.25512	12.2965	7.53115	10.9132	9.6292	6.62044	8.13127	9.49034	2210016F16Rik	0.24815	0.805034	0.34761	0.550839	-1.18937	0.0769701	-0.01623	0.988075	-0.24674	0.848394	0.26869	0.763368	-0.24175	0.903995	-0.06704	0.958598	-0.4149	0.703107	-0.25592	0.629245	-0.99581	0.070188	-0.17731	0.807157
2210016L21Rik	10.7633	8.62008	6.77917	12.7362	7.04924	12.3153	5.47095	9.26738	9.11259	5.40148	7.07516	7.9842	11.0822	10.8571	8.03499	11.6538	11.0903	13.8292	17.4253	12.6931	10.4388	17.8661	8.04575	12.9773	12.9482	10.3426	5.59914	15.8851	17.7651	22.1601	8.96197	10.549	4.72885	11.2059	5.52887	16.4505	17.1027	9.39257	6.94112	12.8149	16.5173	7.52088	5.26447	15.475	7.51209	12.2101	12.3496	4.74889	7.99808	3.90296	7.01967	6.73552	3.55544	1.01252	0	1.16803	10.3249	6.37031	6.85103	0	3.73751	2.6346	0	12.0336	9.5122	18.4791	13.9534	9.3942	6.88893	16.7706	10.8281	10.0819	11.8029	18.7116	11.5893	14.5974	9.32072	13.419	16.2885	2210016L21Rik	0.44311	0.720183	0.57661	0.397586	-1.47923	0.173825	0.31246	0.745919	0.57843	0.639016	0.867	0.302094	0.51474	0.549652	0.53127	0.385007	0.74341	0.465736	0.35982	0.562176	-2.32267	0.0161457	0.56949	0.33438
2210018M11Rik	9.89451	10.2486	8.10664	8.5548	10.1418	9.41828	11.3238	11.6823	7.40353	11.312	5.54819	5.25119	8.92605	7.05363	4.38065	10.1444	6.64573	9.74511	7.05268	12.8702	10.2983	15.1401	10.1914	12.3535	9.87494	11.1955	6.26032	4.12849	2.21049	5.84587	8.54669	6.62269	9.15768	6.40034	6.23371	6.08595	9.44443	8.41415	6.9515	7.34778	11.9173	6.18308	5.19364	7.63343	7.26987	7.83938	8.60963	3.27951	2.21487	3.85046	7.96402	7.67856	3.11788	1.83132	4.44179	5.18541	10.4689	10.7966	5.20996	6.9994	3.07269	3.21801	3.19821	10.741	7.11638	5.73286	6.76811	14.9921	10.1189	11.4654	10.0889	7.65096	12.0852	8.15669	5.9173	7.81593	8.23039	5.41573	7.04797	2210018M11Rik	0.17285	0.832348	-0.43206	0.247543	-1.33786	0.0108403	0.12195	0.830452	0.31433	0.742003	0.04574	0.967518	-0.13276	0.898056	-0.31933	0.484995	-0.29045	0.864499	0.36123	0.401802	-0.57059	0.288979	0.1684	0.816671
2210021J22Rik	2.27658	8.91382	7.13653	3.78291	4.66182	4.44239	2.55428	5.72013	3.7415	3.96866	3.5992	2.26862	1.48702	3.50248	3.07638	5.96443	1.3039	2.03228	6.7003	3.84736	8.3923	8.88215	6.47103	1.0594	5.09702	8.52636	1.73695	7.94825	0	4.91039	4.63366	4.22796	6.92747	5.07047	2.4375	5.43945	0.500507	5.02375	0.489358	3.54912	1.91194	1.24987	4.99019	1.82742	5.96756	2.70559	2.29865	5.15621	3.26468	0.7567	2.72205	4.8016	1.2255	0	0	0.90581	0.667256	6.8407	3.98499	0	4.05808	0.995489	0	1.13674	2.51626	4.86731	10.7438	2.99999	2.12597	2.73819	17.3554	3.07725	10.7758	5.39975	5.14514	9.28911	4.78834	2.36525	4.63946	2210021J22Rik	0.63508	0.731776	-0.58504	0.729441	-1.34729	0.490175	0.49802	0.778041	0.20117	0.956615	0.79735	0.644114	-0.3938	0.90243	-0.07426	0.971952	0.55326	0.891	0.2044	0.897943	-1.16459	0.526106	0.99294	0.431311
2210404O07Rik	2.24625	7.10364	0	5.59875	0	0.657478	11.0818	7.80072	0.615274	1.30526	0.624696	6.27043	5.53062	15.1977	12.6206	2.62285	2.26307	1.00784	2.30784	0	5.16866	5.25825	4.1045	0	5.0595	0.989296	6.85529	2.35269	0	1.67709	4.8005	0	1.2062	2.03091	0	0	2.22237	1.48704	1.44858	0.754322	0.565939	1.84986	0	0.634381	0.985438	1.33477	0.567007	5.4509	14.4954	0	0	0	0.906896	2.3244	0	0	0	6.74955	0	0	0	1.72804	0	5.91961	1.63775	3.20163	1.6016	2.53716	3.16292	0	0	0	0	0	1.0502	9.02206	6.33989	9.10157	10.4962	2210404O07Rik	-0.30489	0.947509	-1.56849	0.433902	-1.42091	0.613918	-1.23908	0.630887	0.91358	0.843575	-2.64127	0.581923	-0.51166	0.889686	-0.5557	0.775148	-1.61943	0.440264	-3.58002	0.000312087	-1.80508	0.17001	-0.36461	0.769156
2210408I21Rik	0.913251	1.11987	1.97213	1.21046	2.68389	1.6801	3.62124	1.13887	1.80342	3.19929	0.362829	0.390741	2.6727	0.847386	2.94471	3.54196	1.31441	4.61538	1.25107	1.12827	1.46044	2.38215	4.79287	1.81053	1.33863	0.689509	2.82884	1.02486	0.256073	1.98111	8.15538	0	0.242842	0.519509	1.12333	0.258803	0.541571	0.172737	0	0.26287	0.526033	1.36974	0.883434	0.767704	0.901311	1.75628	0.449973	0.253274	1.63737	0.130099	1.02955	4.14759	1.88462	0.540013	6.8952	1.55737	2.92693	2.22145	1.48439	2.40133	1.79401	1.00366	1.24486	1.27713	0.507318	3.95144	1.87792	1.86005	2.41129	1.1769	2.79123	3.88076	7.38572	0.81229	0.813288	0.902705	2.57099	1.8731	0.990646	2210408I21Rik	0.25137	0.918199	-3.39206	0.00156231	0.00619	0.996724	0.05244	0.975161	0.29224	0.91283	1.13047	0.430893	0.66347	0.652844	0.1468	0.921907	0.28892	0.942638	-1.27167	0.20822	0.2971	0.777371	0.13295	0.943411
2210411K11Rik	9.83136	3.88639	6.57922	9.52953	0	5.03587	2.02095	0.775956	3.36615	9.99743	3.07593	1.31944	1.61375	1.99551	2.65566	5.16584	6.19061	6.61666	7.57567	2.65697	0	0	0	0.85783	3.80606	1.62373	1.40644	0.965363	0	2.44676	3.75192	0	2.30968	1.85184	9.25863	1.72175	1.21586	0.813556	0	1.23806	0.928872	1.3494	1.46931	2.08241	2.15652	3.65126	0.930625	4.77149	1.05739	0.612739	12.7837	0	0.496161	1.27168	0	5.86792	5.94345	2.46178	6.99118	3.08449	1.40823	2.83622	13.1918	5.93745	2.38936	8.75802	4.38117	1.04105	1.44202	0	0	2.43506	5.05358	2.73265	3.25586	0.705136	1.3007	3.83035	1.43561	2210411K11Rik	-1.52169	0.787524	-0.93468	0.71669	-1.80992	0.563497	-1.48026	0.639323	-1.4003	0.450123	-0.70492	0.718747	-0.33777	0.857946	-0.44912	0.696984	-0.06763	0.993974	0.24255	0.890209	1.33461	0.292093	0.0931	0.970135
2300009A05Rik	1.07993	2.43944	0	0	0.648342	0	5.68298	0	2.36644	0.627527	1.80201	21.7981	2.48169	1.16905	1.86696	6.05273	3.80805	6.78355	2.95876	7.58826	4.06625	0	0.657772	11.3074	2.43245	0	3.29581	4.5244	16.9573	4.30024	0	0	5.79904	1.30186	0.581152	4.53902	0	15.0134	2.78574	12.3303	0	5.92902	3.22793	0	4.26391	8.98404	4.36159	0	10.2211	0	2.32424	0	0	0	0	11.6021	15.1938	0	0	0	0.825001	0	0	0	12.0732	2.30887	1.54	0.609893	2.53439	0	3.18685	0.855935	0.59212	1.92108	1.00981	0.413098	1.14301	5.38554	8.83094	2300009A05Rik	0.87056	0.883549	1.76498	0.394235	NA	NA	0.25498	0.955817	1.40552	0.684137	-0.59506	0.910437	1.43754	0.554645	1.08981	0.670895	-0.13809	0.985611	-0.41311	0.834668	-4.70652	0.0151204	-0.62074	0.801517
2310001A20Rik	11.5005	11.0574	13.0012	18.4566	10.7992	11.7385	16.6818	11.7302	8.88495	12.8514	11.8093	11.3978	11.8104	13.5669	14.2741	17.9049	17.8256	13.0985	15.5524	16.417	14.8044	14.3581	19.2184	10.4978	9.96305	24.1564	19.574	17.7593	9.26072	21.7231	16.5653	13.68	14.7264	16.5301	10.4735	9.91537	19.2555	8.3943	28.9055	10.1007	12.0359	15.2184	7.75648	14.4908	11.9017	5.78249	17.1202	17.1741	22.8352	5.88118	9.94293	10.0141	10.4769	15.5624	9.04583	5.63213	8.29763	7.67928	7.7426	12.829	10.1373	9.75473	4.92401	9.8435	11.6101	3.57259	14.0872	11.6576	13.4255	9.04428	12.8355	10.9849	13.2581	6.03254	8.08831	11.1672	13.3167	9.19108	12.7458	2310001A20Rik	0.36114	0.577101	0.49919	0.381813	-0.10252	0.886754	-0.05935	0.945027	0.54367	0.524126	-0.07528	0.953953	0.26129	0.761453	-0.4273	0.516648	0.36375	0.722751	0.02345	0.972481	-0.41385	0.396902	-0.08018	0.915072
2310003C23Rik	19.1994	20.3441	25.9441	19.5284	21.7955	15.5307	17.681	16.9718	14.1513	16.4303	24.2703	15.7412	14.4394	26.8301	20.0658	24.7824	16.7054	15.1925	16.9761	22.6417	15.3345	15.6895	10.2058	17.3006	17.8877	21.5239	15.7139	22.6685	14.7311	6.42886	18.3309	13.4571	16.1207	20.1993	15.2161	21.2745	24.1758	12.248	11.2559	17.3494	14.5997	23.1899	24.6244	19.3229	15.6205	17.0093	18.6806	20.3304	10.2121	21.2342	19.5336	17.942	20.8586	19.1449	23.5583	11.6676	25.4774	15.3841	22.6084	23.0723	22.1341	23.3635	21.928	16.8656	18.4948	13.6826	21.903	26.023	25.0682	22.6725	14.4218	19.3673	22.2022	18.3188	18.6056	16.8249	23.7692	11.0979	13.0493	2310003C23Rik	-0.2186	0.834247	-0.00947	0.988797	0.17136	0.739209	0.20654	0.711449	0.04591	0.971778	0.18142	0.814885	-0.15275	0.875916	-0.11489	0.837075	-0.18937	0.906549	0.09046	0.85677	0.39338	0.291362	-0.06136	0.937959
2310003F16Rik	31.0068	29.9485	31.6511	42.6395	28.2437	59.4615	47.8255	42.5317	51.5445	46.597	17.8411	32.6019	26.3254	51.506	36.044	33.9581	31.239	33.5808	49.7993	62.9926	39.8113	35.541	59.2627	37.317	28.2974	41.439	44.0515	29.1165	56.6625	34.0602	44.3944	108.285	36.171	30.2899	50.058	67.4089	59.2387	14.1564	28.2701	53.1398	42.5626	26.4156	58.804	74.2824	58.6327	45.1093	44.802	44.627	51.5178	43.7145	33.7502	35.328	69.0682	50.8944	36.0785	38.2896	70.5136	79.2476	52.4036	47.4104	31.0386	49.3521	35.7072	31.9339	34.3006	43.4327	50.3152	59.1758	50.6861	54.012	26.8192	38.9819	58.6238	70.3739	36.9918	31.0836	45.6434	42.6564	31.8503	2310003F16Rik	0.09728	0.945241	-0.02121	0.980944	0.11555	0.877119	0.07709	0.933859	-0.17404	0.910011	0.24788	0.825129	0.2357	0.806019	0.3589	0.50891	0.14206	0.935666	0.65588	0.110356	0.1964	0.720558	0.08211	0.928714
2310003H01Rik	4.98332	5.23784	6.66174	4.84441	5.12874	8.21588	3.21111	2.82546	5.79424	6.38239	4.75163	7.16295	6.74416	4.62392	5.80198	5.60505	4.91817	5.11063	7.38386	4.9473	4.08461	6.95165	9.41557	6.10518	3.32154	2.68746	4.19009	6.0716	4.9904	12.149	8.69381	2.12641	3.60435	3.67802	9.08501	1.28236	8.18369	6.73266	4.72215	5.7376	1.63989	3.23846	2.91826	7.46771	6.42474	3.38423	2.87522	1.77691	2.62515	0.405662	1.02144	1.86685	1.14969	0	6.86344	0	4.47141	0.203727	5.6966	0	1.24309	1.72123	2.426	8.04042	5.73429	6.523	8.55659	8.27073	5.44171	2.93573	7.50291	2.90182	6.46837	7.96023	6.08621	10.4259	5.81261	9.25592	9.14802	2310003H01Rik	0.2713	0.847114	-0.05553	0.961192	-1.3862	0.227786	0.41298	0.653179	-0.34879	0.784605	0.19239	0.872808	0.25728	0.804744	0.50528	0.303161	0.32494	0.811606	-0.23296	0.735436	-2.03818	0.00378644	0.49767	0.326535
2310003L22Rik	1.53649	2.7766	4.46651	0.916502	1.70297	0.276757	0.777458	1.64181	3.62588	2.88451	1.31479	0.304552	2.87125	0.639727	2.14543	1.9873	1.54799	2.54543	2.26672	1.53321	3.26352	0.885356	2.73558	1.81504	0.665541	1.24929	1.26247	2.72342	0.695952	0.235317	2.74239	0	0.634668	1.28232	2.03531	1.82148	2.49461	1.56488	6.4025	2.06389	1.9058	0.648894	2.11966	0.667586	0.622211	0.702319	0.477348	0.688346	2.23727	1.65004	0.169582	0.650871	1.52698	0.978427	0	0.282173	1.24715	0.947045	6.41343	0.791069	1.08349	0.181849	1.12775	1.24589	1.14899	1.01076	2.19107	2.66996	2.77373	2.55882	1.7439	5.24589	2.33293	1.89225	2.06299	0.542532	0.917364	0.44206	0.27614	2310003L22Rik	1.36492	0.427743	2.00745	0.0467436	0.10619	0.967651	1.65874	0.114678	-1.07618	0.496382	0.11903	0.954816	-0.27972	0.903918	-0.86051	0.413762	0.19804	0.961941	-1.27594	0.307082	-0.95872	0.473887	-1.50395	0.305234
2310004I24Rik	4.54482	5.27978	2.18097	2.87693	2.33872	7.60153	1.4236	2.18641	3.79392	0.754546	3.12976	0.743554	2.98401	2.10852	4.11557	5.25625	3.05257	6.60299	4.44707	4.67909	2.71629	7.09264	6.59095	3.32352	4.14348	5.33769	4.29317	8.84032	7.22136	1.07722	1.85006	0.282815	3.02156	6.00061	3.72685	2.42568	1.71295	3.43853	1.6748	3.19778	3.4897	3.8022	4.14006	5.62311	4.74721	2.57203	2.84073	2.941	3.35181	2.58977	3.10522	5.1645	4.19409	0.447899	5.31109	3.10012	5.32853	1.3006	6.06123	1.44853	0.330664	1.9979	0	2.28135	6.10133	0.925404	3.70344	0.244448	4.67265	3.12364	4.47057	4.11675	7.8317	2.69492	2.83315	2.318	1.06895	3.50764	5.0564	2310004I24Rik	0.64654	0.726057	-0.58762	0.654235	0.03074	0.988086	-0.16245	0.940296	0.54572	0.80436	0.4277	0.84917	-0.12458	0.959708	-0.81078	0.462035	0.74513	0.803228	0.57824	0.604386	-0.65453	0.647932	0.73464	0.565447
2310004N24Rik	5.36971	3.23455	7.66603	9.91402	5.58782	3.35299	3.76765	4.06861	5.88331	5.40842	2.78759	0	0.235041	1.93762	3.71322	0.334399	3.24595	1.28494	1.47118	3.48286	2.09674	0	5.66909	3.49837	0.403161	3.15324	2.73129	2.24966	0	0	1.31151	1.87122	2.30676	12.0834	5.39402	0.50154	0	6.16165	0.923431	1.44258	1.80385	0	2.14003	2.022	0.314095	2.55264	1.4458	1.38992	4.31219	0	2.56817	3.28562	1.15624	4.44523	0	7.69188	6.92524	0	5.01295	0	0	1.10158	1.13859	9.43397	4.8721	8.67404	6.63635	0.808683	2.35232	1.93755	2.64099	12.4841	1.96279	7.64172	9.14948	6.02519	1.26297	2.67784	0.83638	2310004N24Rik	-0.70008	0.824032	-1.12317	0.517139	-0.4847	0.780561	-1.18225	0.438366	-1.12816	0.638047	0.82358	0.630209	-1.78524	0.321187	0.27245	0.859713	-0.70501	0.936869	0.10276	0.968797	-1.34343	0.632582	0.75828	0.788975
2310008H04Rik	6.23815	8.32057	4.49035	5.2651	12.127	6.02839	10.1609	7.8777	8.24517	4.60302	8.59173	2.12623	5.91617	6.32421	6.67605	7.67713	7.58174	6.8418	5.01883	4.17459	9.85937	12.424	4.34239	15.3443	7.13698	5.4076	10.5767	6.84487	16.3255	2.56287	5.80426	5.30523	6.38054	5.849	8.52571	7.49126	8.88222	6.1618	13.7929	11.4386	14.6691	8.91553	12.1939	6.59962	5.56027	5.2955	5.89871	5.95905	5.79341	2.96223	7.67191	9.0881	11.1937	12.0907	2.42998	10.4016	8.88112	12.893	6.58631	6.95878	3.47963	3.80873	6.61367	3.65324	5.67932	3.81059	5.36569	9.05919	6.04181	8.75356	11.8342	4.55186	5.42913	9.33559	4.38255	5.0755	5.0305	4.44419	4.62689	2310008H04Rik	-0.4748	0.702681	0.29201	0.645005	0.20166	0.813255	-0.14055	0.881198	0.29945	0.840714	-0.33947	0.753351	0.12825	0.927382	-0.45608	0.440094	0.76178	0.65437	0.36445	0.556611	-0.23333	0.782132	-0.32095	0.732742
2310008H09Rik	9.31054	10.9966	9.06666	6.97332	4.20829	5.54633	3.94359	3.71794	5.71465	3.9714	3.98344	5.89378	8.46012	9.10602	12.4655	10.3348	13.7109	7.00783	9.41287	5.31432	7.02287	3.55196	6.72528	5.09546	4.25363	5.6506	1.5552	5.75797	16.2387	6.14716	5.9305	9.8893	17.513	13.4426	12.9587	9.07132	4.45954	9.3942	7.65509	12.4822	6.46486	13.5608	9.47461	12.028	10.0469	9.97486	12.046	13.0356	7.72602	15.6337	16.9364	4.27074	4.64748	3.11455	17.9386	4.58016	10.0237	3.615	6.29643	7.92494	13.0785	10.8845	8.32795	14.6406	13.9929	11.2794	10.1736	3.11493	5.72035	4.75911	7.34201	5.32186	6.63997	4.69249	9.30577	9.75406	10.8294	10.8378	11.8359	2310008H09Rik	0.42638	0.6056	0.88235	0.0318258	0.71019	0.333762	0.3192	0.670092	-0.23959	0.870066	0.53565	0.426182	0.23115	0.793439	0.54027	0.0901733	-0.04459	0.985611	0.43497	0.207897	0.24272	0.568249	0.33872	0.422847
2310009B15Rik	3.95848	1.02191	8.54817	5.01153	5.43199	5.95875	3.71982	2.14237	4.33709	0	0	0	5.19807	0	5.86571	6.86719	1.70919	2.0298	9.29601	5.50182	0.946339	6.88361	4.13325	1.57895	0.636868	2.98868	12.0808	1.77688	0	9.00715	6.9059	0	3.64395	0.681711	1.21727	2.37682	0.74598	1.49746	6.56429	3.79803	5.69904	8.07219	4.7328	8.94355	5.45787	6.04855	0.570979	2.19564	12.6507	2.25565	8.92518	3.11415	26.4842	1.17034	10.4083	4.05025	0	1.13281	2.96958	0	8.64012	0.870071	4.49653	2.98054	0.549742	3.22406	1.61282	4.47113	10.0861	14.2834	15.019	22.4102	2.48047	9.05364	13.7483	1.73053	1.9951	1.41005	9.24852	2310009B15Rik	0.78185	0.801301	-0.58243	0.768672	1.244	0.441247	1.28636	0.281632	1.57728	0.703756	3.02627	0.0860492	0.26591	0.949975	-1.01047	0.620615	0.76127	0.904739	0.90458	0.665452	0.37763	0.883785	0.35886	0.921534
2310011J03Rik	4.86586	7.73797	5.6391	8.1932	7.011	6.15271	10.4984	11.3063	7.03727	9.04788	3.89729	5.34965	8.17869	5.89952	8.91672	5.81802	6.66713	6.28762	6.66569	5.8913	7.65428	10.7526	9.00978	7.33654	11.6176	10.9723	8.61302	12.6391	2.29215	10.6566	10.4583	14.2434	11.2877	5.39657	8.16976	12.8163	2.82429	10.308	8.78623	6.01321	8.23835	7.05264	10.2391	14.9513	7.51404	13.8787	8.84346	3.77851	5.02401	8.53993	4.18895	4.64463	12.2587	12.0844	4.77646	1.39403	2.73837	6.62817	11.2429	8.46763	6.8397	12.278	8.35721	7.86487	6.05478	2.77417	8.3266	7.91427	5.29853	12.6414	9.477	6.4791	12.8061	12.4644	6.55189	11.0189	7.82814	11.8902	8.64007	2310011J03Rik	-0.02698	0.992475	0.07795	0.940042	0.0317	0.978822	0.01974	0.988207	0.5312	0.650841	0.50119	0.665613	-0.00201	0.999766	-0.0847	0.941084	0.33915	0.870138	0.67896	0.210963	0.364	0.559856	0.43576	0.531462
2310014L17Rik	56.9235	51.4335	45.7108	55.6591	63.2016	61.9773	78.5604	52.3711	55.596	44.7208	52.8986	43.9266	43.9199	51.1532	37.4847	47.2138	61.1663	68.3459	80.1638	45.8013	59.3078	43.3128	72.136	40.9176	77.6927	86.0556	77.5823	50.5367	39.1343	22.3293	52.1061	32.3082	41.3269	32.9288	72.317	31.0066	36.4277	42.3696	40.8881	27.9872	32.8529	26.2715	58.4038	38.1774	31.8389	36.4909	36.0353	73.7361	74.4534	69.5882	66.3693	105.04	76.4729	75.5126	100.306	60.6912	50.4929	35.9462	50.0819	55.7148	63.668	56.1385	57.2321	94.2283	58.1481	62.236	64.5413	60.0166	51.4702	109.713	68.2512	48.1982	64.9361	30.5024	48.9705	56.5147	40.025	70.3471	44.254	2310014L17Rik	-0.24509	0.59128	-0.67847	0.000656918	0.48841	0.0519766	0.18615	0.65933	0.46582	0.330866	-0.09757	0.872478	0.31348	0.355429	0.43202	0.0532498	-0.11885	0.904986	-0.26086	0.223228	0.45057	0.0285315	0.27352	0.363189
2310016M24Rik	21.8839	8.07072	11.8143	5.44215	15.015	15.6867	5.87556	16.9197	20.5517	9.34259	6.45865	1.53442	12.609	10.6363	10.4232	16.6876	9.44903	8.01534	14.0715	5.31073	14.574	5.01824	9.79289	18.0815	24.6458	12.5885	12.267	14.9687	0	29.3433	5.99944	9.33799	7.6743	4.30713	7.21015	3.12855	2.94574	4.73055	4.60822	7.79884	5.40108	5.88474	9.61148	8.07234	6.26973	4.77693	12.1754	0.867018	26.1304	3.56287	3.8448	9.01796	0	9.24296	2.74002	36.2524	3.92717	23.2609	12.5081	2.24191	7.50603	1.3743	4.97168	7.84642	4.77584	13.3678	5.095	10.5934	20.1237	14.5035	13.1794	12.0352	8.32571	7.94472	25.0567	11.617	8.19341	13.9201	10.9562	2310016M24Rik	-0.25061	0.927634	-1.44405	0.121727	-0.95917	0.528131	0.46548	0.658179	0.59305	0.68295	0.49895	0.739598	0.05314	0.985384	-0.60017	0.594256	0.60328	0.870138	-0.14769	0.912226	-1.06013	0.365497	0.39428	0.781535
2310021P13Rik	21.3742	19.9771	16.9606	14.1909	26.5611	26.0835	24.2527	32.0948	22.6037	20.7708	15.8815	25.5302	25.2446	23.2532	28.7406	19.9662	17.4631	17.8443	23.0729	23.639	28.8543	25.7399	38.2165	21.6674	20.5291	18.0779	20.5964	26.0688	21.5716	30.9651	25.1283	21.6238	19.3177	18.9602	24.4354	31.4793	28.8119	30.1302	30.3797	26.7215	24.0592	33.1863	24.6658	26.2481	26.4089	26.5122	22.3646	20.9722	13.7677	17.921	22.8735	18.4675	25.418	24.8459	28.4059	18.075	22.2373	19.1303	17.9313	16.2814	20.5586	26.2137	25.6204	22.046	19.1247	19.1359	22.6773	36.4682	22.8378	24.9299	23.6138	23.1787	24.6048	21.544	17.8881	31.5249	27.6629	25.3222	23.4785	2310021P13Rik	0.09296	0.896848	0.2475	0.223713	-0.15412	0.643284	-0.00986	0.985795	0.03275	0.970872	0.12944	0.792438	0.11443	0.866698	0.18455	0.519699	-0.01272	0.991128	0.00362	0.989994	-0.15899	0.570944	0.09136	0.775017
2310022A10Rik	4.30951	4.8663	4.55656	2.30512	7.05459	2.14966	3.22066	2.62775	5.36443	5.61033	5.58272	4.10026	3.29503	2.51759	5.20724	2.97289	5.91938	5.16242	2.0123	4.76439	8.29607	2.29226	6.56078	3.85703	4.54909	6.2549	12.107	4.61534	4.05619	3.89923	1.69009	3.35919	6.09691	2.21336	9.82653	2.22939	6.54993	5.929	5.36768	7.39882	5.67441	6.18255	10.6834	3.73343	3.32204	4.50954	3.46053	5.01862	2.67415	4.80597	2.81004	5.70609	5.93024	7.48457	1.50192	0.411138	16.0544	4.48469	1.07131	0.865054	0.748068	1.33045	3.83504	5.3762	5.1167	4.71051	3.19651	4.97717	4.94086	5.3337	7.58539	8.9254	3.35565	9.49585	3.6626	4.40127	3.4002	3.20471	3.14578	2310022A10Rik	0.63151	0.628673	0.2409	0.806557	0.41077	0.672889	0.59177	0.470579	0.15647	0.924037	0.01645	0.992952	0.12978	0.949083	0.14103	0.890249	0.00015	0.99998	0.06152	0.94555	-1.19302	0.153322	-0.1103	0.930808
2310022B05Rik	9.86174	12.3514	16.7276	16.3327	49.592	43.4408	40.2066	51.171	19.5773	19.7446	15.5324	14.0057	15.6425	19.5543	22.0284	14.0462	13.5753	9.98852	7.22289	54.5703	27.8595	51.0163	51.8596	21.8102	23.8622	15.6531	21.9022	23.0102	7.28263	19.3429	19.5554	12.7596	14.0517	15.8904	11.77	23.8027	16.4869	23.0116	29.5948	12.591	15.2523	6.43282	11.0904	14.7805	12.7649	20.3071	14.4924	11.9419	7.89714	6.03679	11.2077	31.0074	29.0141	23.0367	11.3818	32.1693	20.4344	13.1048	22.5605	15.3578	10.592	19.8304	17.857	20.4137	26.293	22.6847	22.2781	56.687	46.8372	56.0186	41.9239	44.1116	28.8024	26.054	32.7467	17.0316	17.913	22.8857	20.0751	2310022B05Rik	-0.01032	0.994024	-0.89749	5.13227e-05	-0.8943	0.00632442	0.14915	0.637689	0.17379	0.824888	0.83021	0.0056573	-0.24361	0.810823	0.75509	0.00735232	-0.03779	0.985584	-0.14805	0.716104	-0.11776	0.785805	0.13569	0.776575
2310028H24Rik	19.5975	18.551	26.1412	13.9077	7.90809	9.32136	6.84841	4.25363	6.81654	6.76146	4.42827	7.89036	22.5176	16.085	25.4098	24.0273	29.2763	21.9381	26.4269	4.30325	6.41167	7.17085	5.59547	6.83988	10.1598	4.04586	9.49359	17.6396	10.685	28.3492	20.5671	10.404	13.6477	10.5205	12.2204	8.71647	7.18124	6.58988	9.08369	10.0881	8.79509	8.40578	9.70186	19.0024	11.9559	15.6483	12.9976	4.52918	16.8623	4.65298	8.7871	5.99567	4.0189	3.54085	0	15.9674	6.56485	2.80406	2.17794	4.68459	8.55512	3.11095	2.47343	22.5968	22.0283	27.278	10.4799	1.75676	3.65015	2.80603	2.75387	2.95857	6.31072	5.99188	7.44453	17.08	23.1189	22.7149	19.3168	2310028H24Rik	-0.34029	0.807394	0.25196	0.718277	-0.68773	0.480793	-1.44564	0.0176997	0.42504	0.744662	-0.14339	0.931667	0.37978	0.51329	0.15654	0.815328	0.0192	0.994147	-0.35892	0.443227	-2.05634	2.26717e-05	0.1661	0.807722
2310030N02Rik	0.896111	1.88927	5.26781	0	0.358657	1.39889	0.785945	1.50884	0.654547	1.04143	2.326	2.05251	6.472	0.970064	1.54918	3.34832	0	1.8763	3.27353	1.61452	1.74955	0.839082	0.727748	0.834024	0	1.05244	0	0.625715	4.10404	0	0.729559	2.34206	0.962393	0.36009	0.642977	0	0.394038	5.14136	1.54105	1.60494	0.301031	8.85569	2.49993	3.03693	3.4071	0.354993	1.508	2.89942	2.05608	0	0.428583	1.64494	2.41196	1.23638	0	0	2.10127	1.19673	0	0.499815	2.7383	0.919169	0	0	2.32305	4.25748	1.27787	3.03649	1.402	1.07781	0	0.946992	0	0.531363	0.931029	1.59966	1.89691	2.23443	0.348943	2310030N02Rik	1.15656	0.720423	1.37203	0.497875	NA	NA	1.05528	0.698615	-1.55577	0.753933	-1.17268	0.780533	0.24516	0.949679	-0.18081	0.947668	-0.56252	0.912987	-0.22125	0.903366	0.24104	0.8788	-0.67732	0.752558
2310033P09Rik	7.02519	7.75824	9.17729	14.1234	6.24832	9.44363	8.21537	4.60009	5.4165	7.55965	6.36777	14.5266	25.6253	10.4216	16.1933	7.29157	7.33994	11.4408	21.0296	8.71946	5.87821	6.5781	10.4597	4.72221	6.73971	3.66701	8.33779	12.2635	16.3424	15.2821	13.3455	5.10025	3.07382	4.39129	13.7219	10.207	8.92411	5.51199	7.71858	4.54356	11.7999	7.99964	7.15504	8.52401	7.30542	22.2641	6.30515	2.02048	5.37298	6.74605	3.35994	4.7762	4.20197	22.6166	3.19265	2.48476	7.32144	6.25462	4.55447	1.7415	9.14349	1.20099	9.93078	6.3998	12.6472	8.90058	7.79184	9.69833	5.37347	9.85795	15.3565	11.5486	12.2689	4.62855	7.29894	10.5501	18.9102	16.8683	12.1582	2310033P09Rik	-0.04292	0.989262	0.11323	0.913435	0.17243	0.90472	0.23382	0.845698	-0.08566	0.971778	0.36567	0.781577	0.24199	0.901909	-0.05649	0.958793	0.00647	0.999229	-0.47899	0.557984	-1.66025	0.0742857	-0.12402	0.907906
2310035C23Rik	5.76835	6.19402	7.85436	4.29181	3.70697	5.03213	7.96403	6.6508	5.83666	4.64324	3.36708	8.07308	5.52472	3.68557	4.54341	6.67266	4.45311	4.4544	6.57545	6.0205	6.54729	7.31213	12.5534	3.88754	5.045	7.6784	3.60255	6.78424	9.03019	5.96601	4.8142	9.33468	4.16084	6.6614	4.69103	4.3254	10.0808	6.17157	8.04199	1.84536	5.53795	4.45352	5.79016	4.80736	6.74553	5.61157	5.31766	5.28837	7.70872	4.82926	6.86171	6.13997	4.49703	8.5296	5.19923	9.24955	7.24816	1.21261	2.11923	9.72414	5.36448	7.45119	12.5389	5.10498	5.70837	4.77222	5.87011	6.35892	4.76595	6.57346	4.37666	3.35855	8.71142	3.87669	4.52841	5.4649	5.19144	3.69811	4.24303	2310035C23Rik	0.41249	0.56205	0.30237	0.563628	0.15527	0.814459	-0.11217	0.876271	0.1908	0.881601	0.14691	0.903521	-0.09031	0.943874	-0.21965	0.686922	0.21563	0.872778	0.07088	0.901085	0.68752	0.11699	-0.1826	0.794165
2310035K24Rik	1.8039	2.44489	2.84044	2.2481	2.97821	4.75202	5.04305	4.27128	4.9411	1.83438	3.51173	7.94077	4.73759	2.19687	6.43201	10.5317	4.7707	3.23748	4.32451	7.06895	8.11294	2.53365	4.39495	3.14797	5.33288	3.97238	2.06449	4.95962	8.4091	1.12236	4.13052	0.883995	9.68666	11.6886	3.88301	3.15914	5.35418	4.1797	6.68907	1.21155	4.09041	0.495189	2.69596	2.54727	8.11162	4.28768	2.50441	0	3.49225	5.84627	1.29413	3.31132	1.82076	0.933332	1.38341	1.07667	5.15524	0.451698	11.4463	0	1.03356	0	0.717184	1.58463	0.876823	2.24975	2.25086	6.87663	3.59841	4.88177	4.65788	8.93591	3.95629	6.81903	5.90372	6.55534	4.93229	3.37349	5.53167	2310035K24Rik	0.49163	0.760086	0.26909	0.801274	-0.7412	0.59134	0.51618	0.623046	0.1023	0.971864	0.86915	0.490157	1.07563	0.372366	-0.52714	0.705941	0.09754	0.983516	-0.06703	0.953689	-2.29588	0.0369609	0.13086	0.930829
2310036O22Rik	43.8013	54.6226	72.0477	71.7802	47.3769	43.6537	37.6227	66.7418	36.8854	39.1247	48.3229	13.9917	59.6567	48.1998	56.3227	63.2337	69.6586	67.5661	48.5974	46.1761	35.1355	35.2515	37.0417	32.3437	31.3914	44.0026	51.3714	53.4597	68.2096	87.2076	42.4387	69.0652	27.2139	73.7493	38.9607	55.7879	64.9438	57.9937	50.8912	79.7451	50.7093	35.7735	43.7132	33.1236	52.089	47.3231	35.0883	62.5448	77.2437	68.5862	79.4671	23.2572	67.2292	75.6669	37.7552	31.9767	25.465	39.8831	39.9195	37.5545	60.2861	60.7089	75.4137	45.1547	74.6047	68.6223	59.8805	58.0602	55.7292	41.1448	65.1626	33.8555	43.2686	43.1446	42.6497	64.8045	56.4491	64.5375	44.8251	2310036O22Rik	-0.27632	0.7095	0.34488	0.35777	0.12272	0.874749	0.22132	0.68628	-0.02443	0.984466	-0.06123	0.946126	0.15144	0.834507	0.06366	0.907308	0.4288	0.735426	-0.13348	0.841526	0.36136	0.51229	0.33933	0.622806
2310037I24Rik	15.7624	14.2422	12.723	18.3087	16.5373	15.767	17.9182	12.5615	12.4075	16.1842	11.9166	29.5748	16.7797	22.033	16.2704	12.7227	13.7219	15.655	14.0457	18.5283	16.262	20.2044	17.8964	19.0144	11.7196	10.5142	23.1183	19.3943	6.60814	15.5389	23.7344	13.3987	17.9143	35.605	16.8	20.1538	11.305	25.7325	16.3824	42.1402	25.1387	25.2054	27.0792	18.6706	20.6778	22.1882	17.6148	10.9922	6.32026	13.7344	8.7829	9.27012	13.3455	29.4544	6.57216	13.5181	5.38265	5.21144	9.10764	17.4125	15.4318	17.6591	12.1683	23.6597	22.7617	15.4866	17.8947	23.6806	21.9793	16.8417	13.0963	22.8028	15.7745	15.7893	11.7339	25.1716	19.6525	17.362	29.676	2310037I24Rik	0.09682	0.929701	0.21206	0.681662	-0.08336	0.922037	0.18585	0.761788	0.28334	0.809819	0.41603	0.553695	-0.08868	0.929816	0.35685	0.375202	-0.3926	0.74149	-0.01454	0.978206	-0.40802	0.310291	0.13384	0.831464
2310039H08Rik	2.50633	1.50974	4.73578	0	9.02814	0.489068	4.94596	8.96766	8.23815	9.22375	0	0	1.91986	1.80878	1.08322	0.780409	1.26255	1.12453	10.8724	3.16096	3.49521	2.34682	1.52658	0.583169	0	3.67946	7.0116	0.437515	0	7.06925	3.06075	0.545874	3.14033	10.5749	5.8446	1.17048	2.7552	1.10614	0.538768	0	7.99856	6.42145	9.98864	1.41566	5.13116	4.96439	5.48302	0	0	7.49793	0.599351	0	0.674599	0	0	30.9157	2.93852	6.69425	0	0	1.27646	1.28541	0	6.605	3.24867	7.74003	0	6.13365	3.92125	5.27543	0	5.29727	10.9937	5.20158	6.77038	4.47407	4.42121	10.4158	0.487979	2310039H08Rik	-1.11928	0.671144	-1.89307	0.25169	-4.09639	0.0890206	-0.53235	0.833021	-1.33267	0.706948	0.25115	0.93283	0.72981	0.905537	1.2376	0.50061	1.53332	0.784002	1.97633	0.213359	NA	NA	2.37858	0.201099
2310044G17Rik	4.18992	9.37706	3.47135	3.69161	7.92484	5.21941	3.72902	3.0823	2.5017	2.83664	6.21877	2.77274	2.4297	2.4718	2.10982	4.85476	5.27059	5.44039	6.14804	6.35317	3.75524	3.74094	2.58966	2.30829	4.7487	2.49664	2.16258	3.39547	1.23626	6.11376	4.51923	7.81974	6.99389	4.93571	4.08582	5.21228	6.92411	4.89969	6.60087	5.60545	4.44359	4.33506	6.53571	5.06993	4.09474	3.36861	3.49799	1.6813	0.948365	2.51251	2.37241	6.07027	5.84908	6.02913	2.80019	0.751745	3.8942	3.46985	3.16982	1.18566	1.85603	0.605718	1.12693	4.0116	4.59247	3.47891	4.94032	3.91303	2.513	5.54005	6.94648	3.4947	5.09413	0.840295	4.71195	3.2528	4.31061	4.10597	5.7434	2310044G17Rik	-0.32062	0.824032	0.33521	0.58839	0.123	0.891289	-0.02553	0.985068	-0.46456	0.732015	-0.10678	0.952123	0.145	0.925577	-0.20538	0.801912	0.70793	0.619537	0.77381	0.124253	-0.84418	0.275704	0.90157	0.0714526
2310044H10Rik	25.5882	44.5106	34.8643	32.2024	54.9689	41.3715	51.297	52.5368	43.6745	46.7306	42.4069	27.2113	35.8869	37.8754	39.572	30.2441	23.6753	32.0214	30.5223	33.4947	32.3342	32.9243	40.7131	34.7509	36.2671	35.2653	50.9989	42.2977	25.9662	47.3067	48.2545	41.3999	23.3681	23.0826	29.9756	38.7762	49.1398	47.0161	35.9217	39.5155	52.2769	37.2713	27.6798	23.9902	29.1713	27.5139	33.9211	39.1995	41.9363	25.343	35.2157	41.2192	68.8727	37.1059	54.4652	41.1422	45.6132	58.2323	28.6414	31.7481	32.9787	25.9788	62.8385	41.8973	33.1671	31.2612	38.2269	65.0787	42.975	36.4295	59.5864	37.2505	33.2136	42.1126	42.2109	34.4914	27.2671	44.0548	36.1956	2310044H10Rik	-0.5278	0.0535271	-0.15221	0.652026	0.03345	0.950752	0.0423	0.942242	-0.15517	0.839377	-0.23981	0.616697	-0.21213	0.758125	0.14583	0.733048	0.21251	0.819273	-0.30815	0.303567	0.12139	0.791696	0.02369	0.967908
2310045N01Rik	30.1372	11.184	26.4388	11.3271	29.0781	48.5164	52.3924	41.4561	10.6135	15.0104	23.348	9.24486	15.1938	19.8076	20.9333	24.6329	20.0612	11.1073	13.2701	11.6353	28.3689	28.2193	19.6674	16.529	13.94	27.4942	13.9605	6.20031	20.0697	8.57181	22.3452	4.2196	2.88985	6.48761	12.7427	12.0637	11.3588	15.6759	24.988	10.1205	4.33887	26.0007	11.5818	17.6305	9.91597	15.9895	11.9544	8.35805	9.26093	5.36657	4.63298	22.7212	55.6229	6.68266	36.319	23.1269	14.1967	36.6538	16.9563	0.9005	20.5563	3.31207	13.6934	17.0189	17.2646	12.2729	13.8138	21.2751	31.8268	23.3023	14.293	23.0332	12.3931	17.2321	21.4708	6.58754	23.1637	14.7609	7.54415	2310045N01Rik	-1.03459	0.0612178	-1.46704	0.00176717	-0.63439	0.459645	-1.04267	0.0285963	-0.05397	0.979093	-0.15624	0.91506	-0.22682	0.903562	-0.23753	0.787245	-0.11812	0.966674	-0.25985	0.75813	-0.93385	0.337826	-0.14148	0.922322
2310046O06Rik	11.8159	9.81783	7.17152	9.70491	8.64153	10.1473	7.09804	7.32505	6.82609	5.11827	11.1129	15.3158	10.9743	13.2562	16.0632	12.3416	16.6662	11.8597	11.1834	7.43169	7.92677	8.21445	6.01923	4.49883	4.23407	5.1093	6.2287	14.9395	11.596	12.7251	14.1674	6.59745	4.15303	5.43866	6.24299	5.92326	6.0931	7.39556	8.72836	4.18434	3.24762	4.95382	7.06361	7.03812	5.39254	4.85103	6.72444	2.29379	11.2757	1.89718	3.23655	3.94353	2.08161	0.222253	3.95353	1.02574	10.8	0.430257	2.82032	2.33654	5.41597	1.81793	1.34743	7.98587	9.50271	7.04277	7.96532	9.70635	6.75596	4.84487	6.81519	2.72433	5.53624	8.27472	5.49088	6.73874	11.0379	8.57094	9.03489	2310046O06Rik	-0.21155	0.847398	-0.17546	0.77325	-1.71433	0.0448334	-0.16109	0.843458	-0.28029	0.828874	-0.25377	0.834757	0.68974	0.0871942	-0.06408	0.924349	-0.08753	0.945357	-1.27653	4.36613e-05	-2.51605	6.42736e-09	-0.6179	0.0881362
2310047B19Rik	2.44885	1.58048	2.86444	2.32523	2.31029	2.66232	2.53133	11.7072	4.40791	3.25253	3.69708	1.20193	3.33055	4.35513	3.17514	3.26791	0.528683	2.19749	3.35465	3.21453	4.09807	3.93087	3.83546	9.52373	3.3489	3.6978	4.80446	4.21375	0.343326	8.8806	2.56334	6.40026	1.50285	1.47606	10.7309	1.96052	1.61521	2.77914	0.451211	0.469919	5.641	15.9416	3.13701	2.5688	2.30211	1.45516	4.59196	0.339574	2.10704	0.697713	2.00779	2.24761	11.2993	0	0	1.67042	7.69054	0	2.14327	0	2.40529	0	0	2.45849	1.36036	1.99451	1.9955	4.93928	6.07539	1.26231	7.22653	1.66365	2.30176	1.5558	0.872323	1.47203	2.83874	5.66999	2.65639	2310047B19Rik	-0.42643	0.850123	-1.41652	0.19421	-0.39429	0.853245	0.04952	0.980692	0.49007	0.773432	-1.28312	0.363913	0.04049	0.991406	-0.28295	0.848346	0.39851	0.906491	-0.10382	0.93597	-2.28163	0.133957	0.04046	0.980305
2310047M10Rik	7.34675	7.12391	4.74016	6.94751	3.44247	7.13301	7.07219	5.43083	8.24577	3.33195	7.97337	3.84775	5.17664	7.37113	3.71734	4.5194	3.24955	3.85911	6.38219	13.1721	7.6466	12.0805	11.1325	5.50354	5.24691	4.41944	11.4841	10.8854	23.5645	14.2705	9.6284	9.36649	5.96573	3.02419	4.05001	8.53564	8.03688	3.3215	3.00448	6.01742	5.23698	9.83783	5.99873	4.45334	5.50276	4.68504	5.78964	5.21799	0.925065	5.71799	1.28551	2.63141	10.7071	5.93355	3.29806	6.41702	0.945398	3.58952	6.90045	10.1943	7.11827	3.3084	1.99474	8.81481	12.0196	4.34183	9.19899	9.51257	3.02776	5.49583	8.72494	13.3501	11.9863	1.59379	4.57982	7.81402	6.95405	7.81905	3.34923	2310047M10Rik	0.89639	0.204387	0.09431	0.933423	0.02247	0.988086	0.20656	0.865461	0.1697	0.935918	0.05052	0.982083	-0.63835	0.489495	0.36719	0.624223	1.51398	0.0204254	0.15368	0.854436	0.26632	0.773131	0.39353	0.683647
2310057M21Rik	3.06273	4.2169	2.02089	1.61562	6.47932	1.70754	3.26181	2.57846	4.7938	1.35596	5.84066	0.501076	2.39394	5.21004	1.13459	2.17979	4.70195	2.74835	1.19874	6.46407	2.68471	1.36562	3.19795	1.42526	5.09178	5.65248	0.890197	2.13857	3.14886	0.871119	3.20591	3.43057	2.976	4.74703	1.88363	10.6252	3.46305	1.931	1.31674	4.50583	2.05773	10.089	5.40555	1.64756	2.81522	5.0265	2.7979	0.849396	6.27434	2.61784	5.23146	0.535435	0	1.50918	3.57911	1.04458	8.72067	0.876466	2.80818	1.46423	1.78266	2.01956	1.39161	3.58724	2.12671	6.65198	2.91168	2.96517	1.77979	4.47312	3.44307	1.15594	5.43766	1.03776	2.36382	1.56209	2.98435	2.54561	2.89635	2310057M21Rik	-0.00398	0.998831	0.55672	0.623734	-1.56181	0.285852	0.06058	0.973733	-0.32741	0.899446	-0.68184	0.701491	-0.37641	0.858759	0.0481	0.974121	0.13223	0.978036	0.45901	0.710517	0.03964	0.978169	0.13396	0.946346
2310061C15Rik	1.34541	1.82348	1.97726	2.48401	1.34621	5.25069	2.06501	4.53072	1.96546	2.86658	2.99334	1.15561	2.35563	0.485481	3.10122	5.2366	1.80731	2.61584	3.68613	7.51448	1.87625	1.46975	0.819475	0.939145	4.04057	5.13541	6.50122	6.34123	0.440125	4.68771	5.20292	0	1.20411	0.270317	3.6201	2.51327	6.80344	3.5627	1.15685	0.60241	0.225983	0.246219	0.536196	1.01325	1.37722	1.86544	3.39613	1.74126	7.33157	1.34164	1.93041	3.70454	7.6047	4.64074	0	3.21207	1.18306	0.898377	0.785014	1.50083	3.08344	1.38003	0	1.18187	2.39787	3.19607	5.11623	13.1703	1.89445	0.404554	5.29372	4.26541	0.245894	3.19113	2.65589	3.77411	5.06311	1.95693	1.83365	2310061C15Rik	-0.16712	0.967667	0.16424	0.91809	0.40405	0.805629	0.62958	0.730577	0.61931	0.786041	-0.09574	0.974398	0.83484	0.649848	0.66961	0.6264	1.22229	0.635648	0.17247	0.92024	-0.21807	0.90628	0.8841	0.551225
2310061I04Rik	5.98925	13.6467	2.95222	1.7308	3.12668	3.96342	9.24974	5.91916	7.70333	3.63156	1.73807	6.93364	2.90655	11.2757	4.95196	7.78395	12.5929	16.5908	12.1285	10.4155	5.44718	6.58341	2.53773	5.08956	5.27881	5.04621	7.15244	4.36386	11.2445	6.4807	9.85817	4.08349	3.35596	9.73142	3.92372	13.4987	3.77863	2.41344	8.73238	3.14808	4.1989	9.72169	3.73607	19.4151	3.88413	6.18947	0.525853	3.03316	1.79244	1.55804	4.85716	4.30204	3.78483	1.61677	1.59761	3.73015	5.95347	0.521638	1.36744	0	0.397864	2.00327	9.93879	5.03247	5.31609	4.45388	6.68411	5.29427	11.0001	3.75844	14.9846	6.6045	1.71333	6.94842	3.08426	2.39064	4.22606	7.14236	6.69239	2310061I04Rik	0.21035	0.941433	0.47825	0.672629	-0.69393	0.593383	0.75378	0.477358	0.46789	0.824888	0.07385	0.978886	1.08772	0.37969	-0.10413	0.949733	0.04655	0.991815	0.15884	0.912682	-3.1707	0.0048115	-0.37541	0.778945
2310067B10Rik	10.9227	14.8331	12.945	10.0236	6.75153	10.5182	9.18309	10.2839	6.93969	4.95741	8.26822	21.8723	14.9797	17.6313	15.4751	13.9464	14.5207	14.6153	13.4578	11.9474	10.0587	11.1959	14.4081	9.11324	8.2251	8.08407	5.72017	16.4496	10.0217	17.6292	12.5496	7.09461	11.0365	4.59691	7.79089	6.97237	4.09244	3.67965	6.9189	6.77169	4.29892	2.12904	5.25463	13.2152	15.8782	15.2854	11.2244	8.2811	9.78738	4.76933	6.5841	2.72872	5.3232	5.08289	4.7583	6.63503	7.27455	4.01357	3.8465	10.1658	10.2699	4.57432	8.22264	13.7396	19.0377	10.8702	12.9032	11.3883	11.8309	12.1269	11.825	8.9133	10.5603	5.8636	6.36581	14.7349	14.7758	14.7458	19.555	2310067B10Rik	0.35671	0.490758	-0.5577	0.203879	-1.02026	0.0234953	0.38902	0.269055	0.14429	0.891631	0.19243	0.823655	0.28757	0.499124	0.24873	0.530307	-0.32465	0.623102	-0.30184	0.292671	-0.93718	0.012551	-0.15706	0.692268
2310079F23Rik	1.27999	1.38785	2.25734	1.70152	1.63936	0.899167	1.45942	1.40088	1.30892	1.48756	2.75286	2.19883	2.35314	1.75512	1.99154	1.91307	0.859716	2.06749	2.10413	1.47594	2.21342	2.63677	5.71726	1.66783	1.44154	1.20263	1.82297	2.68128	3.51728	2.1237	2.81364	0.892094	1.09973	0.720084	1.37763	0.956425	2.13878	1.69473	0.880481	0.229247	3.86989	0.749589	0.306074	2.31354	1.94666	0.304239	1.2924	1.98791	0.440531	1.02112	5.14232	0.62656	0.275616	0.883015	3.14118	1.22235	0.300142	0	0.298737	2.42735	5.21512	2.23197	0.814224	2.99839	2.48866	4.50017	1.09518	2.40959	1.12145	0.615812	0.503631	1.48793	2.43295	3.03596	2.28737	1.1751	1.68592	2.23413	2.79118	2310079F23Rik	0.69217	0.6332	-0.33254	0.781111	-0.82221	0.56145	-0.51859	0.74131	-0.01686	0.994778	0.38851	0.814148	0.07351	0.974733	0.66305	0.445089	0.31404	0.870563	-0.42503	0.645117	0.32191	0.715424	0.01827	0.988356
2400001E08Rik	27.2259	33.2101	31.2094	29.5568	24.1909	30.2822	23.2818	18.9098	22.3724	23.4143	30.8924	43.0284	41.8294	46.5669	50.8329	40.6918	24.961	43.2433	38.4153	22.9567	21.8695	19.8847	26.8644	32.688	23.6097	26.8595	32.4051	57.8873	49.6978	57.4586	49.5402	27.7512	46.7835	23.6311	22.563	25.1751	19.0351	21.2681	30.5503	44.617	15.9141	29.2972	30.2729	41.5209	38.9377	60.1829	28.0396	17.442	10.3073	13.5748	29.6886	7.49654	21.9842	32.6808	10.0221	27.2999	35.432	12.544	32.4066	38.723	32.4463	23.0393	16.8859	32.5263	24.8793	39.9697	38.4364	38.7472	30.9247	29.9629	37.3595	27.1893	22.6903	37.7769	45.8245	38.3255	38.4216	48.5391	52.4783	2400001E08Rik	-0.08775	0.945521	0.08158	0.897664	-0.34085	0.685387	0.52247	0.188144	0.17563	0.866575	0.33562	0.661521	0.30418	0.650247	0.17645	0.719115	0.2595	0.666408	-0.09344	0.839972	-0.72556	0.0482735	-0.04511	0.936328
2400003C14Rik	26.1959	22.5482	20.1465	19.0915	13.5748	16.6264	21.7662	15.844	17.0698	19.2277	14.1103	22.6187	20.2774	22.2384	21.3325	22.796	21.5303	21.5275	15.1097	16.8419	18.4581	29.3054	20.8263	22.7127	22.9805	22.5886	17.0413	21.5165	19.2137	11.6664	17.679	10.6301	19.6934	15.4573	29.8264	29.1677	28.3727	18.6197	22.5838	13.7047	37.3769	23.1627	18.9569	12.9273	21.1699	26.2167	12.9465	34.7955	40.3337	17.8733	19.98	16.1975	24.4924	13.6963	19.4551	10.5332	13.0935	13.8094	19.3069	15.4569	28.4382	18.6675	30.0384	19.8626	21.9812	22.599	18.8746	17.753	19.6726	16.1684	18.7156	21.8552	34.0178	19.3757	20.0257	18.5644	19.3596	17.361	18.6832	2400003C14Rik	0.25534	0.734715	0.62832	0.0552584	0.09472	0.874294	0.05349	0.938371	0.22556	0.777583	0.42311	0.454687	-0.12584	0.87644	-0.16642	0.641577	-0.26323	0.767695	-0.18424	0.652673	0.19388	0.629598	-0.27274	0.429973
2410001C21Rik	15.2254	19.3415	20.5084	19.2041	14.8422	16.5904	24.9884	21.7018	13.8738	7.53325	23.4771	23.5653	15.3413	25.6204	16.5486	16.7571	22.7813	17.856	28.0848	15.9701	14.8839	15.9503	18.7308	15.5735	13.0724	20.4487	15.412	20.9993	15.09	18.7583	19.3297	24.4272	26.3891	16.9005	26.1215	13.728	26.2493	29.3399	16.3321	24.9064	12.3056	20.8562	21.8083	32.5261	20.3689	12.1824	13.3943	24.2899	15.824	24.6532	16.6545	9.13164	30.431	13.1033	7.39883	13.3162	24.1252	12.9849	10.8187	7.31498	15.4316	28.0645	15.8223	17.7446	17.2925	24.0645	19.777	11.9188	15.7075	13.3265	16.6819	13.8596	10.745	17.4305	18.7945	17.9912	14.0406	18.6061	15.1447	2410001C21Rik	-0.25527	0.739106	0.20547	0.689212	-0.33338	0.665474	-0.44182	0.327798	0.10365	0.945481	0.02982	0.98263	0.14109	0.875941	0.03746	0.947888	-0.12675	0.917981	0.01789	0.97825	-0.219	0.698694	-0.27718	0.576325
2410002F23Rik	4.72455	3.38567	1.43656	3.42899	6.84652	6.67595	7.93023	4.11468	3.74845	7.95205	5.07447	4.3379	5.56224	5.29082	3.0981	1.36965	3.93925	2.1929	4.90987	11.6236	10.0874	6.25445	10.1215	5.91349	8.43994	5.45311	3.23179	5.8016	10.5523	4.05453	8.15711	18.522	10.323	11.9802	12.0986	8.67345	12.6798	12.9422	25.6352	20.133	14.6125	10.3755	9.34961	13.9871	11.5784	16.0701	11.6791	3.47901	4.48562	2.27443	2.10378	5.68204	4.47271	6.40618	17.9913	3.11159	6.58981	3.58988	3.9924	2.72603	9.70771	6.76786	22.0221	4.29336	6.33507	8.35945	6.04035	18.2174	11.317	13.2266	11.5383	8.26396	4.82359	9.85353	9.7496	8.60003	6.55241	4.67159	4.5676	2410002F23Rik	0.50642	0.557752	1.21802	0.00964845	0.48726	0.576658	1.12163	0.00298341	-0.17814	0.923543	0.45348	0.693729	-0.35161	0.855612	0.6879	0.334994	0.51996	0.716857	1.4732	8.98827e-05	1.06555	0.118598	0.45306	0.57634
2410002I01Rik	3.021	3.0446	2.92732	3.73272	2.79027	4.76133	2.29293	0.880384	1.90959	7.29186	1.68032	3.39322	2.0598	2.64141	2.10915	2.17077	1.75594	1.35545	3.66092	2.38652	3.79166	1.19678	1.55697	1.62213	1.04686	2.25164	2.65954	2.31226	0	5.43642	2.27032	6.98459	1.74701	1.26064	1.62572	1.62788	1.07293	0.615364	0.899174	1.40468	2.34196	0.893087	1.52813	0.918813	2.44675	0.966617	5.74862	0	1.19969	0.231734	0.666856	0.639863	1.50116	1.92376	0	0.277401	1.22606	0.698271	0.203386	0.77769	0.710113	0.893866	3.88038	4.89928	3.16275	6.12762	2.98247	3.41224	1.09073	2.72517	1.71441	3.49951	2.93056	5.37405	0.796752	3.91128	2.54158	2.6075	2.03602	2410002I01Rik	-0.41588	0.877496	-0.60816	0.613643	-1.24933	0.362691	-0.13775	0.940997	-1.02861	0.491024	-0.2969	0.885704	-0.48186	0.72939	0.44715	0.564097	-0.09253	0.985611	-0.05805	0.96347	-0.74641	0.458655	0.23966	0.840237
2410002O22Rik	9.90149	9.43322	8.41086	13.7811	10.9268	10.1825	9.09052	10.9471	11.2386	7.81329	10.2744	5.23879	11.3121	8.55052	6.5606	10.0549	10.1186	10.889	11.5721	10.8738	8.93105	9.19095	5.75443	9.91572	8.22657	8.61105	15.3497	9.28826	6.46122	9.64942	11.8282	3.50918	6.39677	10.087	4.92111	6.0213	5.40535	7.47199	6.63855	11.524	7.16019	12.0387	7.58768	8.80038	6.54582	4.40542	9.15906	16.8232	8.14837	6.84978	6.69164	2.34739	12.4997	5.99764	0	16.4681	8.9678	7.66109	8.00333	5.78366	6.56624	5.90071	2.93104	12.2044	10.1345	9.12356	10.8384	8.65311	10.0974	10.9017	7.73267	11.4124	3.10848	9.10934	10.4856	10.1943	7.67847	7.17588	7.53816	2410002O22Rik	-0.22736	0.813467	-0.63134	0.107306	-0.86408	0.351882	-0.14159	0.819726	0.14482	0.899483	-0.18286	0.873422	0.40785	0.425692	0.34307	0.3996	0.39125	0.758846	-0.15899	0.812851	-0.55118	0.345435	0.12905	0.883083
2410003K15Rik	8.22672	5.57497	2.59077	5.92366	4.44506	1.92637	5.95265	3.63612	11.7176	10.9949	9.1516	1.05992	1.89051	2.67169	4.97776	2.68968	3.72974	1.84557	6.76181	6.66993	3.0976	6.54769	3.00648	9.18807	11.118	2.89857	1.25535	9.90901	0.807364	4.91378	3.51629	6.45035	1.76704	6.94216	0.885425	0	3.79832	9.25848	4.77479	6.63035	5.38904	9.48493	6.39337	10.2228	2.88727	0.48885	3.32259	8.78394	0	13.1259	2.36075	10.5709	3.32143	5.10776	0	3.92814	14.468	4.11995	2.88005	3.4414	8.17014	5.06304	23.5492	5.78136	3.99876	4.104	2.3463	6.50449	10.4255	4.45267	9.71077	6.52037	7.66814	5.85379	0.769256	6.92321	3.77315	1.53848	1.44156	2410003K15Rik	-0.3009	0.927548	-0.3303	0.848784	-0.18716	0.919988	0.47741	0.73256	-0.44403	0.857471	-1.01001	0.477312	-0.62806	0.770487	-0.41833	0.762366	0.76617	0.835372	0.80854	0.59063	1.86649	0.060339	0.5911	0.769315
2410004B18Rik	13.2471	9.87484	2.0859	8.80487	8.35064	7.36712	17.4278	6.2733	5.07996	6.92789	2.94728	4.83577	7.39306	2.15106	10.8781	3.71234	7.67413	3.86339	6.80516	10.0243	8.03612	12.4041	8.47211	6.93523	5.59464	12.252	8.59108	6.24367	7.15034	5.93433	6.06656	19.9079	10.6702	2.79466	4.63372	21.3435	6.55315	13.1546	1.28144	9.34199	7.00894	0	3.56364	5.23771	4.93982	9.44608	9.36288	7.0722	11.968	15.1915	4.2766	4.25547	10.6967	34.9554	32.5093	6.32531	8.73645	7.29759	4.63762	13.2997	8.09601	15.796	12.1134	3.49105	12.5561	9.4407	15.1126	16.459	10.2592	12.5474	6.35246	11.0244	9.44234	11.1935	7.22574	8.10774	8.17887	7.01916	3.48192	2410004B18Rik	-0.04131	0.990003	0.05609	0.968935	0.94285	0.316571	0.26743	0.817048	0.6396	0.704717	0.86028	0.486116	-0.51239	0.763445	0.47281	0.580959	-0.20948	0.945357	0.29516	0.770433	0.86586	0.222681	0.02372	0.987193
2410015M20Rik	13.2581	7.34222	7.54239	7.58035	9.7569	24.0349	16.8796	5.40086	20.1492	17.3962	15.2244	8.81629	13.7594	12.0374	9.61174	12.3847	15.0809	9.59452	15.2327	41.1474	15.7456	11.6134	13.5458	22.6888	14.9314	12.8084	11.0944	17.9178	22.665	32.3572	10.4457	12.8544	20.2098	5.15572	7.82516	7.19029	20.3104	18.6865	19.3064	4.59587	18.5336	11.7403	15.8515	15.4604	9.38123	16.2648	8.63653	4.15135	8.83162	6.82372	4.90912	5.49547	9.66955	2.65536	7.87167	9.18951	3.76072	3.42692	1.49724	15.0282	9.14823	6.58027	0.680138	17.2819	14.9675	6.09582	21.9557	21.255	15.256	16.2036	25.2416	7.4574	5.62788	18.2592	21.3286	13.415	12.9763	15.4629	6.49496	2410015M20Rik	0.51686	0.76051	0.28324	0.778272	-0.89429	0.440261	0.45861	0.640831	-0.1959	0.906407	-0.37032	0.794732	0.37818	0.794773	0.74641	0.292735	0.8935	0.464747	0.23615	0.78383	-0.46925	0.648766	0.2681	0.790784
2410016O06Rik	4.95497	5.84508	8.8424	2.89696	3.96633	1.61146	4.52689	2.60719	1.05562	3.51907	1.99045	2.95552	5.06069	3.27793	0.475891	3.47142	4.71473	4.81689	5.27936	1.93426	3.10949	3.47972	3.68868	1.92153	2.17013	1.69732	0.630082	3.02736	8.10461	1.09614	2.35319	8.99319	4.58238	3.15255	3.70342	5.59219	2.90506	3.46247	1.95275	4.62207	1.38711	2.72038	6.74702	6.3749	1.81147	1.63575	1.11178	6.94723	5.21076	7.96064	1.38239	6.82166	3.1119	2.27883	0	3.28601	5.08323	0	2.16832	1.61215	0.630883	2.11769	2.62662	2.17633	4.41551	4.90446	5.88824	0.932778	1.55045	3.47648	4.06168	3.27269	0.905595	0	3.51783	2.84309	2.42796	3.08877	1.12551	2410016O06Rik	-0.04282	0.991912	0.24872	0.830297	0.05018	0.977774	-0.32115	0.842467	-0.32449	0.908384	-0.18026	0.953217	-0.32237	0.842913	-0.26325	0.796755	0.60917	0.847877	0.27614	0.847596	-0.36551	0.779635	0.07754	0.968895
2410022L05Rik	4.02617	2.5465	0.50717	3.12205	0	3.77107	3.70776	3.55904	0.441126	2.33953	0.895761	5.8789	5.28696	4.79428	1.04405	0	1.21689	2.52903	1.10308	6.09331	1.34753	0.753988	1.96183	0	1.36029	2.12785	0.614369	3.37356	12.644	6.01202	6.39183	0	0	5.33893	0	7.33299	2.65558	7.46301	0	1.08163	0	0.442089	0.481373	0.454824	1.41303	0.478488	2.0326	0.781613	2.07851	0.802978	0	1.47812	0	0.833249	0	0	0	0	0.70475	0	9.22726	3.09732	11.525	0.707352	0	0	0	0	1.13384	2.17915	1.78217	0	0	5.01349	6.77655	3.38823	7.38633	0.501957	2.35167	2410022L05Rik	-0.4381	0.90668	0.04529	0.981884	-2.66976	0.171115	-1.86265	0.257494	-0.26741	0.969729	1.26981	0.746098	-0.97389	0.807715	-3.26998	0.151165	0.66478	0.819273	-1.7751	0.198995	0.4122	0.784194	-0.37796	0.86613
2410042D21Rik	5.71205	1.82158	3.24497	4.21843	1.61377	1.31131	2.94695	1.98013	4.78582	1.56196	3.11481	4.42522	1.83842	3.0311	1.549	3.97567	4.2879	5.32674	2.91515	4.60086	4.4046	2.41208	2.72874	3.43995	2.52273	1.38117	0	1.87693	5.93551	1.67244	6.56527	4.39085	1.80428	4.86065	4.09851	0.78458	2.5117	2.96583	0.433369	0.601783	0.677242	1.47578	2.27646	2.15091	1.96541	4.39253	1.35704	3.26147	0.770941	2.01037	0.3214	0.616781	5.60715	3.47693	4.12287	0	1.77275	1.57052	3.33284	1.87409	2.05349	2.41254	2.4936	5.50964	4.13746	3.03311	2.07631	2.1506	1.68221	2.22273	3.30513	4.26097	0.245638	1.5939	2.44367	2.82764	3.24018	1.81526	4.57935	2410042D21Rik	0.83265	0.460216	-0.15792	0.91708	0.76309	0.516499	0.21444	0.886922	-0.75317	0.748586	-0.586	0.761883	0.04039	0.987111	-0.01841	0.98987	0.54099	0.811606	-0.11697	0.916187	-0.16962	0.859362	0.20105	0.882853
2410066E13Rik	3.58776	4.26545	1.66506	1.67344	5.89498	5.52704	4.22319	5.2461	14.4823	14.7032	7.56211	0	0.123981	0.204413	0.979334	4.93894	5.13658	3.38894	2.32808	4.89909	5.056	5.12756	7.36089	6.85411	9.14445	3.65924	4.034	0.197777	1.85316	0.939891	0.461201	0.24676	1.62237	0.227636	0.6097	9.25942	3.48735	4.50025	6.81935	7.86304	5.51873	2.48811	7.4503	0.639945	0.662721	0	1.52528	0.733163	2.59956	4.14262	0.541869	5.8926	3.96435	0.390799	0	2.25409	8.63427	0	2.64426	0	0	0	0	3.31752	3.12067	1.61486	3.50058	2.55941	0.886295	3.40677	1.39308	6.28587	13.6665	11.7568	8.71073	0.144464	0	1.64794	1.10295	2410066E13Rik	0.12497	0.946372	0.51811	0.538558	-1.12546	0.363887	-1.00051	0.277778	-0.67222	0.508536	-0.31085	0.742986	0.31842	0.882801	0.22519	0.855088	0.37194	0.956194	-0.20014	0.94555	-3.40678	0.227802	0.01699	0.997268
2410075B13Rik	0.701633	1.26795	1.76769	1.08815	0.673962	3.12164	1.10768	0	0.614989	0.489237	0.156085	7.83461	1.93486	0.1448	1.04062	2.00098	1.41379	2.01479	0.961158	1.44601	2.58319	2.63021	4.0738	0.587706	2.37059	1.64951	1.71305	1.82129	3.58065	1.95574	0.514095	0.18336	3.73502	0.845823	2.41652	0.983003	3.74636	0.708408	2.5339	0.753972	2.68702	0	1.50999	2.85345	1.64308	0.667078	1.55857	0	0	0	0	0	0.67985	0	0	0.670018	0	0	2.45633	0	0	0.215903	0.669472	1.88004	0.260069	1.80012	1.00055	0.633996	4.90404	3.03808	0.414085	1.33465	0	1.49776	0.0874667	2.04667	1.51013	2.27438	2.50015	2410075B13Rik	1.14175	0.578592	0.74225	0.66706	-2.469	0.403105	0.89687	0.671775	1.81918	0.393886	0.73306	0.872827	0.56115	0.818948	-0.4313	0.837075	-0.46555	0.912541	-0.62859	0.681445	-3.98112	0.021511	-0.31421	0.886513
2410089E03Rik	4.53397	3.31637	2.83626	2.83589	4.74035	5.23614	3.44906	4.28447	5.17038	5.41259	4.01437	2.72869	2.83513	2.53754	2.34614	3.45738	3.82213	3.23825	3.50691	4.10109	5.65187	5.97825	4.92201	6.84646	5.52303	3.85787	5.9302	1.67985	4.96418	2.79409	4.40694	1.93467	1.19249	1.07827	1.12866	3.19771	3.37704	2.98111	1.03431	2.77584	2.92187	3.42059	2.61824	1.35887	2.89565	1.79612	4.14193	0.479017	1.96382	1.90693	4.77946	2.43454	2.14185	2.61715	4.35226	2.72454	3.47155	7.41425	5.45288	0.619314	1.83787	1.32875	5.34644	3.57642	3.89792	2.81354	1.53941	5.05147	5.41428	5.28637	6.87187	4.88919	6.05422	6.69378	3.82619	3.13835	3.04686	2.69174	2.52216	2410089E03Rik	0.15065	0.861945	-0.67819	0.123725	-0.74662	0.0915149	0.31826	0.428902	0.24511	0.758341	0.06504	0.939435	0.01262	0.991406	-0.23854	0.670895	0.34842	0.758383	-0.02532	0.971483	-0.20879	0.791573	0.17558	0.749139
2410091C18Rik	3.36499	5.06742	3.0025	2.64041	5.05048	1.80571	3.32021	2.83293	4.91578	4.72539	3.89927	3.73327	4.32667	3.49091	1.81791	4.58401	3.24893	4.15193	1.92069	3.33448	6.10046	6.30168	3.75756	4.30629	8.36888	3.70503	6.84636	2.79018	0	2.23321	3.76691	5.8631	1.05405	2.53532	2.71625	3.73226	3.51417	4.08403	6.51013	2.26002	4.09771	9.39118	5.02902	4.91005	1.84529	1.1664	2.40664	0	2.17147	4.19446	0.603515	3.86057	3.62286	1.45086	0	1.33895	4.68498	2.80865	3.68135	1.64225	0.642663	0.862893	2.67566	2.21696	0.545207	1.39889	2.99909	2.05875	3.42203	4.30026	4.96502	7.1121	1.53751	3.74123	6.11819	1.93078	2.67116	1.74802	2.78442	2410091C18Rik	0.47047	0.739106	0.25976	0.785408	-0.54571	0.682962	0.04073	0.980381	0.32585	0.835349	-0.1634	0.939006	0.1795	0.924923	-0.96311	0.353092	-0.55162	0.867361	-0.14639	0.902719	-1.14562	0.237738	-0.38504	0.770263
2410127L17Rik	5.39707	5.29453	7.57558	4.27051	6.29517	16.068	7.50607	9.7365	14.0229	14.695	11.3215	8.34421	7.08715	4.00626	7.86414	5.61771	4.50534	9.27104	5.28098	15.336	12.5155	6.35309	7.70165	6.88886	6.59921	7.06302	6.82378	3.06866	6.0533	2.3026	2.44806	27.2037	8.6116	3.34605	2.3235	12.7464	15.6631	10.6166	6.36436	7.0425	18.493	15.5774	10.6932	12.1938	6.62959	9.34628	2.80254	3.89164	5.57248	8.30358	6.85876	14.153	12.9495	15.9567	16.0829	5.52219	10.034	8.64913	15.1154	2.32221	8.24607	1.66078	0.490453	4.87647	6.74576	8.35191	4.39791	13.0629	9.26419	9.73712	9.10095	10.2663	2.53644	8.22927	9.80489	6.84236	5.65792	8.26671	3.60275	2410127L17Rik	0.09203	0.959799	0.36907	0.568651	0.66484	0.247861	0.15451	0.866326	-0.90121	0.132212	-0.69571	0.427844	-0.08386	0.970163	-0.15166	0.869672	-1.0538	0.374204	0.2092	0.795531	-1.10355	0.15364	-0.19377	0.848164
2410131K14Rik	3.3862	1.31127	4.41789	3.21526	3.77544	3.82297	2.22743	3.20714	2.91506	4.7786	4.70862	3.63562	1.98508	6.28398	4.91318	2.82423	1.34026	3.25567	2.6507	3.52982	4.65479	6.34141	6.9241	7.42875	3.81357	2.76966	0.922704	6.45998	1.6616	2.5282	5.75983	2.05449	4.54584	1.89526	2.08257	2.88038	1.27627	4.96376	5.14735	6.17301	6.33767	1.99189	5.06072	4.78161	4.77494	2.58706	2.44216	0	0	0.241194	4.68504	2.88593	4.29671	2.25258	2.96785	2.88726	4.89176	1.93807	0.211689	1.21416	3.51074	0.186071	0.576971	2.1247	2.93916	2.06847	3.96652	4.64432	3.06518	3.2728	3.92568	4.60089	1.19355	5.59344	1.58317	2.68313	4.864	3.92015	7.06381	2410131K14Rik	0.70258	0.469559	0.15791	0.888232	-0.02643	0.984416	0.20822	0.858424	-0.05017	0.984068	-0.38123	0.82575	-0.23996	0.917744	-0.10051	0.940804	-0.08744	0.978557	-0.20195	0.815083	-1.76363	0.0511079	-0.17778	0.883083
2500003M10Rik	13.3257	13.7477	17.4125	12.0077	19.3436	18.5124	18.8394	25.242	21.0287	13.753	10.2882	15.0332	13.1239	20.9922	18.3094	13.9342	15.7298	16.6874	17.5735	19.3504	21.2183	14.4331	22.2901	18.8812	15.4555	16.8183	10.0153	14.3737	17.1767	14.0576	15.1804	20.6627	15.2725	23.1372	18.1952	19.0876	27.0239	20.9351	21.8046	20.9721	10.924	24.8964	11.652	18.1991	18.1488	13.4731	14.5593	14.6723	29.4342	21.2217	17.6929	18.6197	14.9357	15.4358	26.845	6.88513	13.9912	8.96441	18.6256	29.6191	21.5756	22.7979	24.8291	14.1518	14.7912	11.7645	23.9661	21.5662	25.3916	22.7856	22.3031	14.9756	12.868	17.1596	15.932	19.0962	16.9108	18.2253	15.9154	2500003M10Rik	-0.09398	0.925529	0.26552	0.381813	-0.03276	0.951817	0.18566	0.637786	0.10785	0.922351	0.01524	0.987903	0.12372	0.865839	0.12716	0.80266	-0.23262	0.766975	-0.07717	0.854201	0.5498	0.0609784	-0.01693	0.976047
2510002D24Rik	3.6693	7.10446	6.27294	3.19373	2.20289	3.37544	2.41365	0	1.72297	3.35054	1.45779	3.60189	2.58125	4.25584	2.71861	7.83449	13.2028	7.2909	5.74461	2.54995	1.31581	2.45413	0.319276	4.02491	3.24689	0	5.1992	6.8628	3.08659	6.52278	4.16091	0.685	2.81479	0.63191	0.564171	0.734398	1.72871	0	0	1.05617	4.22617	0	1.88017	0	1.8397	1.24593	1.32317	2.03524	0.902039	1.56815	0.752107	0	0.423267	5.96666	0	0	0	2.1001	0.458774	1.31567	0.400447	0.806511	0	3.68374	0.509582	2.98853	2.61625	6.80882	2.70636	1.41857	0	0.415462	0	2.33118	0.326767	2.00514	2.21922	2.61409	2.4494	2510002D24Rik	-0.15769	0.974719	-1.61483	0.440171	-1.31134	0.62346	-0.02748	0.995085	0.65024	0.841699	-1.55493	0.616997	0.79198	0.50305	-1.04148	0.36681	0.65607	0.767695	-1.44379	0.251202	-2.35793	0.0812057	-0.49413	0.747431
2510003E04Rik	5.2249	7.31752	9.04987	10.7078	16.4682	14.6815	10.1389	12.2065	13.596	17.3057	9.73561	2.91707	8.6621	9.33255	4.85507	8.54124	9.60684	7.03288	9.30478	10.1668	10.0552	14.6771	5.72837	16.4122	17.2117	6.21311	10.1654	9.71364	9.99896	6.50168	9.73055	8.02271	6.87392	7.24345	4.49876	13.1764	4.82473	11.4145	3.8749	13.5104	8.42498	7.74515	10.3075	5.31217	5.50123	5.12284	5.8031	4.81805	0	4.42872	8.05899	5.51485	7.59415	7.02869	6.41112	8.10815	10.3374	15.6998	14.8619	1.31141	2.59448	1.6078	3.32365	9.86802	9.39676	12.1016	8.94099	7.52448	11.5261	11.5475	13.4913	20.2917	9.88351	9.75927	10.667	7.69479	9.49333	9.28255	8.54515	2510003E04Rik	-0.38812	0.647519	-0.44637	0.469338	-0.96732	0.0465396	-0.22296	0.732884	-0.11681	0.936618	-0.12433	0.912315	0.23104	0.828793	0.45715	0.347383	0.4872	0.716404	-0.21524	0.775038	-1.34976	0.0425944	0.4724	0.487718
2510006D16Rik	22.9127	18.4025	20.3108	18.3314	9.67997	17.3873	16.7465	11.7882	19.0606	29.0938	22.6565	13.1202	20.0585	15.1577	21.2725	11.8907	21.8018	16.7532	23.2502	20.6409	26.6275	19.4679	20.6753	24.8793	26.7602	22.4249	23.3089	29.3313	26.6504	31.2573	15.0269	22.7337	20.5062	17.9027	15.9836	15.4561	8.39595	20.2245	14.7761	38.7569	29.933	15.3749	22.3215	15.8178	22.7097	25.2133	24.8485	13.1796	42.3496	3.38496	12.7848	30.3762	22.6128	0.878142	2.6032	14.1821	12.6856	7.64978	8.91264	17.0397	10.3727	17.6267	8.77208	21.6184	16.4995	11.4907	23.5979	18.2118	19.9154	29.8551	19.408	22.1958	14.8894	23.3988	23.541	32.7862	12.5746	22.747	15.8615	2510006D16Rik	0.64901	0.400463	0.39739	0.613385	0.22225	0.86893	0.56074	0.381808	-0.11974	0.92015	-0.31513	0.705006	0.09894	0.93516	0.00869	0.993204	0.36898	0.803686	0.08975	0.899909	-0.18222	0.797371	0.2196	0.800399
2510009E07Rik	13.7563	14.6895	11.4212	15.1003	13.5142	12.0794	12.3394	15.003	19.9362	19.9112	20.2415	18.9051	20.5274	16.2454	17.2417	14.6024	17.5762	13.186	11.8207	10.342	11.3534	10.9487	7.23626	13.618	19.2248	11.2359	14.2169	19.1891	22.7051	18.8608	16.5703	14.2179	15.9155	5.20115	10.4986	12.8778	9.48582	8.03056	9.11325	6.04743	10.3346	6.59127	9.34501	18.7894	16.8978	16.0514	16.4151	4.73418	6.56371	5.113	4.21669	11.3633	10.603	8.92919	7.28887	21.9446	25.0725	15.1562	14.776	6.48695	16.0501	7.3117	11.3361	16.039	12.2181	15.9531	23.0052	15.4672	10.9177	18.5011	16.1456	23.8876	24.2732	18.3533	26.272	20.5701	18.1778	20.8924	19.7223	2510009E07Rik	-0.43938	0.271087	-0.37534	0.239209	-0.41127	0.276811	0.21081	0.60129	-0.46434	0.29175	0.21168	0.595877	0.09756	0.904367	0.33202	0.32006	0.05014	0.953653	-0.05543	0.85677	-0.79096	0.0229433	0.15311	0.623368
2510012J08Rik	15.6471	18.208	12.8416	19.8283	14.2331	13.0458	11.0723	5.53865	11.559	9.22998	10.2855	4.07263	10.3513	11.8055	12.3981	11.4052	12.4203	15.5302	13.3155	9.86696	10.712	7.65862	11.9853	8.27441	6.67495	8.35308	7.95883	14.1537	5.11864	17.8186	13.6075	4.18243	22.5332	8.71684	10.8443	6.97516	8.91315	5.49315	7.7973	8.27982	9.7959	5.8572	8.22009	10.5788	8.32051	9.72047	8.97657	3.22172	4.07971	5.67391	3.23152	9.57414	9.38024	13.4929	8.72704	3.11302	10.0065	10.923	8.50719	6.34714	5.97672	4.74195	9.04853	13.9533	14.174	8.44776	15.3825	7.63172	11.4613	9.19604	6.12159	9.20727	7.53931	8.22383	8.12839	15.2355	13.55	16.6998	9.97024	2510012J08Rik	-0.11863	0.936892	-0.49778	0.353064	-0.04983	0.952668	-0.31707	0.663434	-0.39101	0.630629	-0.33526	0.656523	-0.3424	0.536161	-0.36433	0.377153	0.36552	0.813383	-0.01407	0.984803	-0.54565	0.328497	0.54309	0.315536
2510039O18Rik	18.9175	19.2297	18.3194	20.4324	13.4867	14.9503	21.3101	13.1393	16.452	16.3515	16.3094	19.6001	19.0969	17.4069	18.9071	22.8623	18.4636	25.3575	20.7319	16.8714	16.0268	17.2708	11.6665	15.516	9.98677	20.6209	11.7272	24.8912	19.2617	22.5987	22.3803	17.1503	18.793	18.9569	24.6872	12.5894	37.5888	15.811	31.8717	15.8819	22.2822	21.5512	8.48175	23.9083	20.9554	20.3747	24.9506	10.0994	18.922	20.5152	17.8126	13.4563	14.5117	21.5333	2.90156	24.2758	7.69358	10.6582	14.2803	10.6833	8.12918	23.4671	16.3584	23.4729	20.8042	21.7394	19.8954	14.423	13.8737	16.4251	8.3738	22.1158	21.9117	18.0881	21.3745	22.6138	19.522	19.3104	23.7567	2510039O18Rik	-0.04732	0.969177	0.69115	0.111089	-0.22027	0.776557	-0.27268	0.630986	-0.19462	0.851261	0.32	0.513574	0.22882	0.664792	0.21394	0.502909	0.22115	0.748427	0.3014	0.264407	-0.19894	0.637496	0.21056	0.565293
2610002J02Rik	12.1063	3.24338	10.927	9.36495	8.93353	6.38104	8.95018	9.93249	9.89733	2.47046	7.30203	7.37999	15.0078	6.67369	8.64773	14.0457	8.54025	5.18674	9.75347	15.9671	9.43332	10.7981	4.14323	6.23289	10.7975	11.3178	8.96028	13.2761	8.76198	3.8836	15.122	12.7783	5.77236	8.96905	9.6091	6.94105	7.85173	14.4422	17.7986	3.14094	3.21345	13.3133	9.65791	3.99294	7.64706	4.70238	9.33696	9.49154	5.16409	5.38652	4.86222	3.85602	12.4334	3.72638	9.20554	6.09004	7.62558	15.6432	10.6652	25.61	15.0707	13.7367	27.3824	11.5991	8.60838	8.34854	3.33451	11.6342	7.44809	6.32841	12.1336	12.8442	7.22628	4.53775	6.89909	8.90403	5.22355	17.3369	14.9816	2610002J02Rik	0.16741	0.936644	0.42727	0.560103	-0.42113	0.706386	-0.02259	0.986742	0.6133	0.641394	0.33898	0.834376	0.03388	0.990475	-0.14499	0.903844	0.16754	0.948721	-0.3272	0.679216	1.31291	0.00694904	0.41536	0.66822
2610002M06Rik	1.93485	3.19679	7.52081	3.85807	4.38089	2.91256	2.47274	3.9094	2.96787	2.3771	2.27537	4.03602	2.86741	2.45359	1.2424	2.99511	1.94934	2.8276	3.48355	3.7649	3.00662	2.22582	1.61622	3.3186	4.29583	2.92165	4.63959	1.79493	0	3.96232	1.68775	1.01138	2.43419	2.33248	2.85592	1.70391	2.77115	1.39068	4.20674	2.15345	3.39844	2.97436	1.85066	2.12329	2.08568	2.43086	3.2374	9.76609	9.70329	7.49721	6.74205	6.59599	5.3566	3.31788	4.40909	7.78684	7.48604	6.42291	2.22562	6.66009	10.0511	7.91019	7.29684	3.10794	3.60066	2.20622	2.36498	2.12298	3.94394	2.79261	4.32307	3.15469	4.6072	4.91699	4.89351	2.3684	3.3156	1.51627	1.80822	2610002M06Rik	-0.36867	0.7637	-0.26334	0.740568	0.5926	0.328991	-0.01141	0.993135	0.59437	0.462564	0.77704	0.229424	-0.56061	0.620173	-0.50912	0.473404	-0.50041	0.861753	0.00103	0.999399	1.61804	8.32508e-05	-0.21383	0.842811
2610008E11Rik	5.03933	3.9324	5.86706	3.97536	10.3597	11.3531	12.7571	12.0526	4.43379	4.25929	5.35106	6.49261	3.35882	3.71946	3.36595	3.70883	4.46166	4.72761	2.82408	9.65713	17.569	11.4391	14.6029	11.4057	9.54488	5.91846	7.5732	7.75722	10.1908	2.88835	2.61082	6.18622	6.06808	3.22156	2.62968	4.92076	9.56862	5.15576	2.56045	1.43587	3.61658	4.94651	2.00836	4.39896	4.89049	3.99264	4.47143	2.07518	2.89062	5.78661	4.163	1.54173	4.19244	0.632079	0	4.19263	3.357	3.82379	7.48445	4.85491	7.23286	2.93693	5.34268	6.03649	3.41441	3.80898	4.68191	6.64061	8.5293	7.71418	9.01271	8.71438	4.43761	10.051	4.14096	2.68704	6.24957	3.99809	3.56782	2610008E11Rik	0.20364	0.801301	-0.96348	0.021386	-2.23281	0.00368623	-0.53831	0.106348	0.97502	0.0625413	0.50507	0.552805	-0.19305	0.871679	-0.06668	0.9361	0.45017	0.793035	0.08952	0.893653	0.28322	0.643487	0.05035	0.96236
2610018G03Rik	1.45087	0.43698	4.06141	2.67872	1.16138	1.13245	1.2725	1.62862	1.76626	0.187349	4.66261	1.24619	0.423379	0	0	2.10823	1.1369	1.15728	2.65004	2.7883	2.56286	0.754741	1.76741	1.35034	1.45243	1.70398	1.22996	0	0	0	0.196868	5.8986	4.15516	1.16602	4.85812	0.225856	0	0.640325	0.207922	1.94889	0	1.4161	0.963707	0.182111	0	0.574758	0	1.87775	0	5.14419	0.693906	1.4796	4.16547	1.33453	0	2.6941	0.283509	1.93759	0.564363	4.58567	0.492612	0	0	0.283223	0.626865	0	0	2.18502	4.23722	1.16337	1.1893	0.511082	0.176779	0.860314	0.502468	0.123331	0	0	0	2610018G03Rik	0.42838	0.890856	-2.06736	0.232503	1.04621	0.419176	0.70261	0.655511	-0.54639	0.866145	-1.30396	0.618826	-0.23084	0.946768	-2.14015	0.150449	NA	NA	-1.25297	0.739714	1.52849	0.543543	-3.27206	0.460989
2610019F03Rik	3.67079	6.39661	3.63318	3.63071	1.73154	2.30237	3.10453	0.993337	0.574556	0.914156	0	3.60336	3.44307	5.251	12.2387	7.10289	10.1703	6.35272	4.4898	4.10992	0.438782	0.859295	0.798514	0	0.442937	0.923825	0.800201	5.62978	0	1.82712	3.5222	1.37056	0	0.474125	2.822	0.367348	0.345883	0	0	0	3.30303	0.143953	1.25395	0.444298	1.72542	2.33707	2.38267	23.9238	8.34725	22.7475	45.3329	2.40652	0.846878	0.542644	2.41296	0	0.69168	0	3.4422	6.14226	11.4174	9.27864	1.45941	6.21884	1.52937	1.12115	4.29988	4.29426	5.66106	3.31133	7.35059	0	0.718814	0	0	5.11517	2.68265	2.61515	3.52244	2610019F03Rik	-0.61475	0.827076	-3.65499	0.00971065	-0.63738	0.678629	1.14946	0.158249	0.55156	0.92015	-1.29499	0.848859	0.73085	0.356503	-0.41646	0.712784	-1.15141	0.577718	-1.80117	0.0101922	0.27376	0.762177	-0.50894	0.603172
2610027L16Rik	4.30194	2.51514	6.80043	3.17704	3.95001	2.07394	7.10224	3.51521	4.34373	0.980305	2.06437	3.26033	3.26761	3.37858	4.95807	4.57012	2.5495	4.08745	2.31105	3.46507	2.1174	5.44987	2.67164	3.6506	4.55989	8.47026	1.54459	6.53781	7.94709	2.43517	1.44216	8.37748	5.88842	6.1012	2.36044	3.78173	10.2372	3.46218	4.56939	3.05926	5.18556	10.7441	7.05963	5.90796	6.1429	5.51361	8.85763	5.73142	5.2256	2.85993	7.26173	4.95487	6.67497	6.28463	6.72766	4.63183	7.41731	2.02769	4.8725	6.21034	3.22199	5.97003	8.98766	2.66754	3.36207	5.5305	4.33035	1.14331	3.32569	3.80459	5.60072	2.80795	5.82746	0.600212	4.46957	4.13012	3.74972	2.83944	2.56202	2610027L16Rik	-0.36463	0.820117	0.46749	0.521072	0.67264	0.332222	-0.33662	0.772654	0.70891	0.617332	0.33622	0.845242	-0.13589	0.939251	-0.00156	0.999351	0.13317	0.956079	0.89232	0.0255898	0.81131	0.118386	-0.12456	0.903205
2610029G23Rik	2.95898	3.4534	2.64023	5.05339	2.51663	7.07309	5.35262	4.82654	7.42957	7.30749	6.44613	4.3418	6.55692	2.53585	5.00885	3.80058	6.08649	4.20415	3.209	3.73183	7.63395	8.312	5.55703	4.81944	3.88783	9.55677	3.57455	3.35745	1.69395	4.29572	6.62481	6.92795	5.29641	4.31021	7.43094	3.6274	2.92752	4.40746	5.24759	5.29955	7.33085	6.09202	4.56964	3.20339	8.32956	2.93049	4.85496	3.11153	3.60678	2.7048	8.84494	5.43163	0.995542	1.78612	16.641	3.23783	9.32355	8.15023	6.25853	5.7764	4.89772	6.82901	2.94103	3.89894	3.59568	3.33885	2.10979	4.31699	5.67107	6.22819	5.45744	4.49505	4.86718	3.28982	5.68742	3.77293	3.04483	1.84453	5.90512	2610029G23Rik	0.32085	0.82763	-0.24562	0.786134	0.23178	0.867291	0.06879	0.959718	-0.44178	0.737661	-0.76119	0.31846	0.38897	0.776364	-0.01924	0.98901	-0.23453	0.921734	0.02611	0.97825	0.18239	0.809719	-0.3555	0.724326
2610029I01Rik	2.64504	4.04452	3.07562	2.02853	2.93163	1.4293	1.07071	0	2.22925	0	1.35804	1.04857	6.67949	9.69127	3.16571	1.14037	1.02494	2.7387	2.50852	1.09975	1.8727	0.571549	1.48714	1.13621	2.97887	3.22596	6.2095	0.639318	4.39293	1.41783	0.248473	3.98828	1.31109	1.47167	1.09492	3.13565	7.24686	0.808174	0	3.00636	1.43535	6.70237	3.64897	5.7462	1.24965	5.56155	3.49243	0.394993	0	6.49264	0.583867	0.746977	1.31434	0	0	0	0.357826	0	2.49305	0.340454	0.62174	1.56525	0	0.714929	3.16474	6.67006	3.48174	1.6087	0.954987	1.46833	0.600422	7.4181	0	5.42914	4.81976	1.40094	3.15846	0.761001	3.80297	2610029I01Rik	-0.13713	0.982922	1.18151	0.535463	-1.12919	0.713628	-0.34171	0.913431	1.9173	0.331162	2.28138	0.261035	-0.35882	0.901909	0.58506	0.661963	-1.69529	0.45648	-0.31898	0.798772	-2.96619	0.0121592	-1.14378	0.354949
2610034B18Rik	4.43542	8.95041	11.7332	11.7922	12.6041	12.9825	14.0045	9.52198	18.6287	28.5226	14.1443	13.08	6.50388	9.12278	8.94584	11.7392	13.8528	11.0117	9.72165	5.91356	7.91736	14.3976	3.78219	15.6868	16.8172	10.1579	9.92667	6.81353	1.74116	8.83085	8.48597	5.98936	15.0844	8.73333	4.4555	15.9496	16.3829	12.5282	10.8693	19.8597	18.0289	6.65603	20.6818	5.84566	6.87528	7.90688	9.10612	7.46255	5.59727	4.423	14.0008	12.7556	5.73038	13.7692	8.16361	13.0601	19.241	18.3624	20.9624	3.46346	4.29197	4.32207	3.05657	10.6498	13.0793	14.1189	12.4392	3.84087	6.52303	10.9363	8.72591	14.9992	20.7524	14.2023	20.4607	8.03082	7.51121	8.47902	10.5356	2610034B18Rik	-0.59828	0.46546	0.40094	0.338739	-0.25515	0.728658	-0.68478	0.247947	-0.62346	0.372218	-0.27616	0.712603	0.44261	0.685794	0.53084	0.375202	-0.55238	0.715883	-0.29616	0.612505	-1.23534	0.0182347	-0.07377	0.935162
2610039C10Rik	7.94828	5.16185	5.94481	4.40243	1.19295	1.16323	3.26772	2.82299	2.72141	0.865987	0	2.9868	1.7939	5.9154	2.5764	6.26458	4.0039	6.68664	10.2077	4.02761	3.32529	0	0	2.77409	0.559464	2.18787	1.51607	4.4226	0	4.45075	6.67322	2.59668	4.53485	2.99428	2.40597	1.39197	10.1574	0.328865	0	1.66821	0.750958	0	0.89091	1.96414	3.70487	7.08456	3.51108	0	0.427428	0	1.42553	0.455943	15.2428	0	0	0	9.6101	0.497563	0.869553	0	4.55401	0.382162	0	3.05467	2.6561	8.49663	6.02141	2.24441	1.63215	4.0331	0	2.75611	0.817125	4.86033	3.56126	0.570075	3.50523	7.43205	2.61144	2610039C10Rik	-0.20462	0.97512	0.55926	0.793381	NA	NA	-0.29524	0.920038	0.54668	0.901153	1.29308	0.610151	0.9586	0.381888	0.4152	0.742139	0.18508	0.966674	0.31662	0.798078	-1.41946	0.379685	0.06121	0.976071
2610044O15Rik	0.438721	3.76588	0.828975	0.486002	2.63389	3.08193	1.44294	0.831042	1.44205	3.82399	2.92826	0.565243	2.88053	2.37464	2.27536	1.02455	0.442006	5.90532	1.803	2.37133	3.12028	1.6432	7.48216	3.67492	0.988183	3.09155	0.669462	3.67608	0	5.02254	0.53577	0	3.2982	1.05776	0	1.84398	2.31497	2.3235	0.282926	0.294657	1.54749	3.37213	0	0	3.07949	0.521395	4.20825	0	18.4967	0	0.944222	0.805334	0	1.36195	9.42069	2.61854	0	0	1.15192	0	0.335157	0	0	0.385391	0	4.06457	1.87688	2.47769	4.53022	0.791519	1.61832	1.73862	3.60823	1.17066	2.46141	0.503463	3.86956	0.820454	2.3063	2610044O15Rik	0.78749	0.734715	-0.20972	0.915276	0.28999	0.90472	0.45396	0.827855	-0.36148	0.903199	-0.24791	0.926091	1.00593	0.780997	0.33703	0.907425	0.55961	0.900301	0.07531	0.971647	-4.13141	0.0366852	0.15448	0.949615
2610101N10Rik	8.01403	9.79334	6.78786	11.4573	9.30259	12.1765	8.67617	8.32731	6.5397	9.87237	9.33289	6.38154	9.06818	11.4713	7.76457	7.99298	12.8169	8.82615	8.86272	8.74091	8.46064	7.66035	8.89812	6.14769	9.49555	6.63024	11.9742	9.6795	7.91806	7.85324	7.64594	14.0618	10.8438	13.0323	10.7368	10.7016	7.7086	8.45544	8.12918	11.4135	7.78203	9.89969	10.6297	11.1751	8.31336	8.03609	8.13387	11.3443	11.2324	16.0664	11.3351	7.56106	16.3605	7.00875	4.60945	3.8864	6.24487	8.27771	8.47524	10.2668	11.9217	11.3671	6.46807	8.41276	7.30384	10.7546	8.23533	5.87764	5.68141	6.62683	7.1668	6.5503	5.26371	6.90531	7.57174	9.9971	8.27599	7.25077	9.61331	2610101N10Rik	-0.18753	0.752659	-0.0649	0.881056	-0.02941	0.969447	-0.59934	0.0220794	-0.01236	0.991862	-0.33917	0.495224	0.05389	0.961333	-0.05771	0.90631	-0.11596	0.906886	0.00604	0.98972	0.16608	0.676123	0.00739	0.988817
2610301B20Rik	0.762273	3.03052	2.88067	0.337769	2.56276	8.03222	2.80795	3.65795	2.67258	3.72072	9.66686	2.09515	3.00293	0.990217	1.84492	5.41164	5.83665	2.4625	1.67077	3.79055	5.74037	6.99486	7.42867	2.12837	6.18104	3.49149	2.79164	1.59678	8.07935	1.06237	1.67561	0	0	1.10271	1.64084	8.11651	2.81556	1.00926	11.208	9.21534	0.921855	1.50661	5.28601	3.78891	0.936352	0.724735	0.461797	0	0	0.912165	2.84366	0	0.984825	1.57759	5.612	3.63974	5.63043	8.55113	7.20522	0	0.465865	0	0	1.60707	0.296414	0.65189	3.04365	4.30496	3.57782	3.57566	2.69935	2.65833	1.6718	6.78002	2.47096	1.51625	0.860585	2.47092	1.95906	2610301B20Rik	0.39911	0.800809	0.42052	0.710629	-2.63784	0.0352137	-0.35813	0.765009	-0.5144	0.782374	-0.72535	0.629092	1.22458	0.490009	-0.39291	0.852478	0.52804	0.865732	-0.32026	0.817834	-4.81595	0.00341383	-0.33529	0.838843
2610301G19Rik	8.36887	12.7604	12.409	10.7193	13.6075	17.5552	16.4003	13.5408	10.5065	11.9549	12.5099	21.1154	17.114	15.9485	15.8996	16.0423	16.4239	15.0979	12.5392	17.7169	14.5156	11.3463	12.8496	7.91073	10.8978	8.44667	9.57779	16.0699	14.0308	12.3231	19.0563	14.24	16.4778	11.7702	16.5133	11.6028	11.4999	14.5432	6.07161	11.827	6.58913	16.8471	11.3609	14.8704	18.4337	15.4369	25.1739	6.93872	9.15092	4.52044	9.25596	10.8816	7.74313	5.77336	2.13935	8.53315	13.7981	6.11207	8.0875	10.9402	14.7845	8.71833	14.8339	13.1716	17.6274	13.7921	17.9013	12.1113	15.6303	15.5705	14.4062	11.3314	28.5832	15.3526	15.7596	23.0093	17.9615	18.8025	21.7933	2610301G19Rik	-0.13753	0.873162	-0.40452	0.344201	-1.18993	0.00873529	-0.04211	0.945027	-0.25058	0.772992	0.72679	0.155811	0.51133	0.193742	0.4962	0.114103	-0.18739	0.822356	0.07565	0.854815	-0.49137	0.150191	0.2012	0.580193
2610305D13Rik	6.80849	7.29107	7.62359	5.02816	1.21112	0	0	0.318442	0	2.19794	0	10.3964	7.36768	10.2366	6.43011	9.53997	7.24055	12.1061	5.52703	0.954088	0.632987	0.944472	0	0	1.41996	0	0.192395	6.47081	11.3838	4.39301	8.62253	3.29528	4.6039	4.40783	4.47812	0	1.82956	0	0	0	0.508262	0.138444	0.452238	0.854593	2.21252	1.34858	1.65497	3.42677	6.29208	3.52044	2.89448	0	0	0	0	0	0	0	0	0.210972	2.11904	1.55193	0.802037	7.75297	7.10908	1.79709	7.55148	1.13929	0.236714	0.682419	0	0	0	0.224289	0.550184	3.37608	6.58343	5.03015	4.27138	2610305D13Rik	0.512	0.942805	0.3438	0.939104	NA	NA	0.44824	0.922311	-0.84821	0.905703	-1.85953	0.719354	0.39976	0.689369	-0.1243	0.903276	-0.16645	0.928319	-2.43517	5.84807e-07	-2.80829	1.13281e-05	-0.79456	0.136484
2610507B11Rik	30.932	29.3207	26.6139	26.1918	23.076	22.9583	22.8867	28.1047	26.4755	23.8981	32.7204	27.9097	32.3294	36.8191	27.8998	25.1255	28.8471	27.5234	25.1982	19.4626	25.7003	27.2573	25.5256	26.4672	26.3834	25.603	20.3895	28.5354	33.7199	31.354	31.3639	21.8832	26.3243	25.417	24.6534	18.5988	31.3614	24.1821	20.1435	21.7363	28.6372	28.4864	25.7789	22.5438	29.9947	30.574	35.4808	38.9941	40.0896	42.9153	44.6927	41.9678	31.8078	32.3224	40.4565	43.1902	25.7117	50.3178	30.2994	32.8114	42.6868	47.7921	56.987	30.3351	27.3711	29.3095	27.5299	24.3536	28.5072	27.6291	30.7893	26.0635	30.5896	30.0205	28.1258	30.3688	28.8971	31.6409	34.158	2610507B11Rik	-0.01104	0.992262	0.03368	0.924323	0.65657	0.00213682	0.2019	0.37178	-0.15125	0.791615	0.01329	0.980636	-0.08084	0.855612	0.01884	0.947668	-0.01444	0.986774	-0.0226	0.939519	0.54934	0.0172449	0.00286	0.993679
2610524H06Rik	2.05015	4.32232	5.59551	1.13555	3.28219	1.60021	15.2839	5.60946	7.11309	7.54493	0.380106	1.17395	1.79477	1.47956	0.886064	1.27673	8.60626	3.67942	5.14887	2.955	3.71676	6.71887	6.24362	4.29324	5.00261	12.641	6.77821	1.43153	0	0	0	4.46519	8.80717	0.823824	9.9294	5.2659	3.60597	9.95294	2.20353	1.83592	2.75484	1.12557	8.98766	3.47399	1.79881	3.65473	2.76003	1.99001	0	1.36294	1.96105	11.9172	5.51815	10.6074	0	0.815765	2.40368	2.05343	3.58863	1.71524	0	2.1029	2.17356	5.40282	2.32521	2.92212	4.8726	0.771886	8.66036	6.16464	5.5458	17.3325	8.24331	6.68617	6.81612	3.65974	2.411	3.40799	3.99161	2610524H06Rik	-0.13393	0.974668	-0.0874	0.961429	0.34095	0.848944	-0.19343	0.935352	0.17387	0.962481	0.87933	0.62077	0.65829	0.878448	0.74087	0.683167	-1.48743	0.854656	1.41736	0.319406	-0.09517	0.970249	1.39188	0.412664
2610528E23Rik	2.75746	0.996607	0.347353	0.305463	3.64201	2.90559	5.07877	5.91973	1.5106	0	3.06747	3.78952	1.62943	1.49251	0.238352	2.57581	1.66687	0.742326	3.02193	5.36557	3.69161	3.35657	7.38997	1.92481	5.90041	8.74399	3.36618	5.48743	0	2.47053	5.05115	3.60342	0.888426	1.66207	0.29678	3.09062	3.63753	1.82546	1.77826	0.370397	5.28	3.33058	2.96716	0.311502	5.80659	3.6048	1.94893	2.67658	5.21965	1.0999	3.16515	2.53085	2.22658	0	0	0.658324	0	0	0.482673	1.8456	3.79177	1.69705	7.01628	6.29791	4.55708	2.75119	0	1.24583	7.24779	1.98995	8.95095	0.437104	0.907142	4.41471	0.171895	4.00822	2.33482	4.12539	0.966373	2610528E23Rik	0.03603	0.992711	-0.68797	0.556117	0.84909	0.630034	0.1386	0.945107	1.70385	0.37959	-0.12408	0.980989	1.08274	0.73357	2.01296	0.229205	0.89306	0.831442	0.59209	0.736615	0.992	0.456915	0.71413	0.720841
2700007P21Rik	5.85669	6.30358	5.7914	3.50791	6.23452	10.1713	8.86077	11.7103	8.02107	5.10483	9.66413	6.70728	4.10171	10.5492	5.19475	3.9208	5.38372	5.78108	3.66014	7.91399	7.84102	9.04854	9.2211	9.71058	8.17865	9.681	5.66007	7.66777	0.582688	5.3703	7.27144	4.13813	4.64514	5.17759	6.19837	12.7551	10.5587	12.0193	7.93169	11.0138	12.0014	11.1469	9.68725	3.30806	4.02532	8.93802	5.26753	2.46345	3.36475	8.37108	5.60497	7.08437	5.39282	5.73442	18.8208	4.25257	9.09829	7.53282	6.6636	0.662327	4.77247	2.25284	6.29487	7.54566	4.2061	12.2648	7.1969	7.27668	12.5533	13.7363	9.7937	8.66492	8.56318	8.50841	5.05086	5.37677	6.33661	6.20652	6.84177	2700007P21Rik	-0.14036	0.914138	0.27179	0.586248	-0.08569	0.922071	0.25276	0.683858	0.01137	0.994133	-0.07288	0.950018	-0.171	0.904896	0.59082	0.320268	-0.38917	0.861753	-0.24629	0.731819	-0.83461	0.235806	-0.06075	0.950329
2700029M09Rik	4.91308	12.8245	9.62723	12.397	10.1597	4.47396	5.74543	4.13624	6.87828	8.88191	3.94726	1.40666	5.73476	6.20497	4.95462	6.11925	7.97479	10.2871	6.73037	6.78645	8.22187	4.08925	7.64751	6.47796	14.1403	2.40425	14.1611	3.71647	3.75018	0.815155	8.33319	10.7006	1.46569	6.90988	5.28785	5.35371	5.40095	22.0448	2.4643	1.46656	4.95137	5.99418	10.7692	1.85005	4.55026	6.16331	6.61428	5.29885	6.57581	12.5205	10.9656	2.50518	8.81598	1.12978	3.34918	9.7747	1.9201	0	6.68887	11.8747	1.66813	5.0395	6.94511	6.71356	6.89896	3.50136	9.34155	4.93276	13.5799	4.43197	9.66562	5.62471	20.6526	6.31212	6.80604	7.09984	7.51121	9.86856	10.8411	2700029M09Rik	0.18985	0.939638	0.569	0.583669	-0.70483	0.601973	0.32502	0.806477	0.64052	0.687644	0.60393	0.671838	-0.4762	0.605882	-0.90241	0.145999	-0.18645	0.963246	0.25077	0.835267	0.97001	0.287598	1.12481	0.124555
2700049A03Rik	3.05341	2.33446	5.39965	3.64266	4.49281	1.44319	2.85826	3.11439	2.02588	1.56954	2.61282	3.02613	1.61867	1.77981	2.023	3.61143	3.00585	1.84421	2.83992	1.83351	2.10971	2.84737	1.78825	1.2516	2.52404	3.45482	1.25441	1.66053	0	0.993714	2.29466	0.844052	1.94678	0.566274	2.89461	0.0822454	1.40451	0.15547	0.75733	0.315479	1.2427	0.902652	2.45718	0.994986	1.70017	2.49882	3.59945	0.569938	1.01044	1.75662	1.685	0.862273	1.04309	3.03809	0	1.26166	2.68493	0.352846	2.98072	0.294734	1.43543	1.98276	0.0933539	2.95313	1.25279	3.84991	0.586124	0.994842	0.946823	2.72935	3.81214	1.39618	0.96585	0.835618	1.71405	1.92896	2.98316	5.0295	2.15996	2700049A03Rik	-0.38548	0.773342	-2.22192	0.00620849	-1.1746	0.240711	-0.48642	0.633785	0.10914	0.958162	-0.79104	0.488875	-0.41963	0.726522	-0.89823	0.261763	-0.55311	0.838897	0.20576	0.803248	-1.15338	0.207999	0.62058	0.338069
2700050L05Rik	3.50845	2.40489	2.97176	4.1546	4.14001	3.25783	3.10366	1.22222	4.17541	2.5308	1.88415	4.83199	3.05817	1.17869	2.40522	2.42975	2.25491	2.0627	3.06602	3.79271	3.23932	3.96486	4.34761	2.53348	1.83938	3.94291	3.59989	1.71064	3.32444	1.98719	3.10261	2.2924	1.2993	1.09383	1.88804	2.20347	1.59593	2.00227	1.56039	2.35637	3.47483	1.99263	3.68848	3.28005	1.75147	1.15023	0.794001	3.28811	2.49827	7.72111	1.99623	3.22013	2.24685	5.38318	4.45344	0.577668	0.744677	1.9388	2.11768	2.63166	1.94087	0.744565	2.11635	2.44433	1.99938	2.93143	0.690087	5.05601	2.27136	3.60143	2.40984	1.5342	0.0663334	1.82931	2.37564	3.56342	3.41461	3.01663	3.10924	2700050L05Rik	0.3788	0.747445	-0.59197	0.418791	0.40024	0.62743	0.26153	0.787773	0.06665	0.971864	-0.83988	0.570884	-0.36434	0.715853	-0.79712	0.245005	-0.28506	0.889315	-0.72704	0.333664	-0.52655	0.476581	0.17225	0.865463
2700060E02Rik	41.6988	46.3719	46.6012	47.3772	45.9601	41.0597	50.3574	28.0845	52.0131	41.5024	27.5942	22.4081	38.4701	47.455	42.1438	46.1431	48.4743	39.5294	44.5264	53.1681	44.3739	41.4479	40.3768	41.4965	41.4225	54.6242	51.5565	46.8103	49.5272	46.6199	38.9104	54.4916	56.955	41.5035	54.546	77.5952	54.1611	50.1137	59.0225	61.4698	61.2039	62.9277	35.7937	51.4542	50.8463	76.2411	75.1378	109.596	79.4846	112.591	102.785	38.8609	55.5999	45.1411	69.5331	69.9424	40.2397	64.6832	31.0678	112.712	73.1858	104.626	117.664	63.8678	79.619	56.6911	66.4771	49.2729	59.6189	49.7682	57.7401	51.1849	48.5405	88.633	59.4534	55.4597	58.5443	53.587	58.2049	2700060E02Rik	-0.01822	0.992262	0.72326	0.0093858	0.33114	0.468024	0.38289	0.324989	0.36599	0.548238	0.58263	0.193531	0.22698	0.616785	0.12075	0.777936	0.31756	0.698605	0.62443	0.0439178	1.45991	8.31392e-07	0.31488	0.451545
2700062C07Rik	3.75464	2.54439	2.75897	2.42624	1.50275	7.69287	7.40935	7.5073	3.42813	4.72712	6.96125	2.41871	3.0815	8.12899	1.35228	1.46138	3.78275	1.96539	6.00067	2.36765	6.54506	13.1838	3.43036	13.978	7.75226	8.8193	6.68424	2.29399	1.84239	3.73771	1.5284	1.6355	4.36838	2.26312	15.4906	5.6987	10.3187	1.2428	4.43909	2.942	2.83792	7.55836	4.48908	0.353458	3.8434	5.57772	5.05471	0.607417	0	0.62402	1.79573	2.87174	2.52648	4.53281	0	0	0.550261	3.76065	15.3351	5.75901	0.956106	0.962811	0	4.39764	2.12919	0	2.6771	4.9477	7.63656	5.64494	6.0016	4.95978	7.20527	6.6791	2.92571	2.39373	7.50635	1.95043	2.55858	2700062C07Rik	-0.02491	0.996114	-0.18245	0.898013	-0.92378	0.504937	0.18973	0.906571	0.94346	0.424905	0.0057	0.998895	0.19966	0.95143	-0.54352	0.770591	-0.63699	0.86149	0.02244	0.989994	-0.9542	0.54476	-0.00346	0.999096
2700078E11Rik	10.539	8.51587	8.07486	9.14322	3.34815	5.28889	6.16295	7.32428	5.86583	7.12931	5.23042	11.5442	7.14013	10.4441	10.1232	9.53333	6.62995	10.3566	8.78559	5.00379	4.573	4.7204	6.07269	7.24067	5.80585	3.99183	5.10008	10.3387	2.84918	10.1098	8.43764	5.18193	10.5412	9.21062	9.48353	7.11009	8.40605	6.9408	10.6455	9.13122	11.2406	10.5938	5.20481	10.2398	9.64072	6.56149	13.852	17.2141	15.643	16.7949	17.4437	5.92719	11.438	6.58087	4.9871	12.3072	7.25001	6.58192	7.12615	31.4475	15.9338	20.7648	32.1051	8.23042	8.09406	6.51801	6.90248	4.28337	7.01505	6.64056	4.69029	6.63017	3.91356	4.26586	8.44786	8.1491	7.87565	7.71765	6.64511	2700078E11Rik	0.00635	0.997038	0.63239	0.100803	0.39456	0.545549	0.04894	0.959718	-0.13091	0.912126	-0.02627	0.982741	5e-05	0.999963	-0.28728	0.414849	-0.31962	0.797609	0.08708	0.856892	1.41073	5.5676e-06	-0.34628	0.371774
2700081O15Rik	16.9572	15.3802	13.6154	12.2602	19.8944	20.7628	11.2395	12.5868	21.1319	18.7292	16.1997	20.5132	21.2474	18.8471	22.8256	13.9055	16.0409	14.1131	12.324	9.2355	11.6434	15.0902	12.536	11.2946	9.40289	8.43747	11.3576	24.743	18.8013	29.1869	21.7358	8.71155	4.93517	3.19894	4.87614	4.53386	6.91568	4.88452	12.1877	3.39059	6.19652	3.12697	2.70838	13.7456	10.6761	11.9224	10.5866	2.63859	2.67303	4.38878	3.06451	8.43527	4.18092	3.75054	6.3533	8.18953	4.09767	1.16686	4.53165	4.22363	8.60323	4.58074	7.51369	19.3306	19.1274	9.96297	18.3667	21.4926	16.2827	18.683	21.1048	18.8776	16.182	13.5858	15.2913	25.5995	21.9665	25.4178	19.8093	2700081O15Rik	-0.38221	0.474317	-1.03372	0.00576134	-1.51412	0.000211321	0.26752	0.507895	-0.85669	0.0100075	-0.26349	0.54135	-0.03887	0.965648	0.24137	0.523615	0.12298	0.866916	-0.84093	1.11672e-05	-1.71126	2.12518e-09	0.11922	0.720841
2700089E24Rik	22.6596	24.0804	19.4617	21.536	22.1062	17.787	25.4069	27.9647	23.9805	20.6483	40.3886	35.2764	30.9388	25.9233	31.2719	28.9842	31.2605	22.8754	18.3424	20.4592	20.6836	15.1898	26.6623	29.837	25.3744	22.908	20.6284	33.4423	38.4109	17.3025	25.9425	13.4597	17.5604	13.5029	18.8453	19.6612	11.7188	24.2059	18.4322	47.9046	28.0262	20.7814	19.2415	10.0355	27.4502	14.8419	18.7194	38.2411	35.8917	30.0425	33.6205	24.1061	9.56435	9.85879	18.9573	23.6679	18.3403	17.7956	25.6914	17.8807	18.0974	20.9976	24.3648	21.4885	23.6553	33.0312	24.2348	29.8113	21.8754	26.2476	20.5163	30.0007	31.7662	27.9415	35.3138	30.1404	20.531	21.0273	26.6211	2700089E24Rik	-0.20532	0.796991	-0.22876	0.612303	-0.57655	0.284319	0.10083	0.854807	-0.1852	0.842932	0.12369	0.866761	0.23398	0.726522	0.23939	0.497606	-0.11749	0.916081	-0.76173	0.0156879	-0.55682	0.0509176	-0.2956	0.388544
2700094K13Rik	6.18217	10.3125	6.21923	11.5897	9.485	10.9831	7.14499	18.0812	11.181	1.10533	4.94295	19.1977	9.9915	6.17755	6.98804	4.44224	18.4047	11.0762	7.16597	5.33719	5.27551	0.462158	3.60848	5.31122	2.78007	6.70218	16.5746	12.411	3.87603	3.9318	6.96895	11.186	9.5443	4.16635	7.16555	3.45863	1.30247	6.53684	15.3339	2.65259	2.39629	2.16837	0	10.5359	12.935	11.7352	13.5967	2.76961	4.24782	11.816	4.95868	2.71861	16.8958	7.15233	0	0	1.73629	1.90525	6.04946	0	3.77153	5.12176	10.5877	10.4088	10.6329	6.33349	19.7137	13.9656	5.51285	10.2956	10.1987	5.47843	2.60742	14.0526	14.2296	24.012	19.8786	15.415	12.7773	2700094K13Rik	-1.72563	0.143324	-0.6544	0.596418	-0.61283	0.680903	-0.20452	0.888873	0.44537	0.883125	0.74417	0.731537	0.28054	0.91147	0.46473	0.670895	-0.93884	0.685597	0.08906	0.930909	-1.17559	0.278131	0.5897	0.518978
2810002N01Rik	13.695	21.1743	12.2677	14.8426	24.483	19.9536	9.20934	22.2907	9.0886	10.2569	17.266	8.62621	11.5894	7.39713	19.2036	16.4887	18.0902	11.8677	20.4284	13.8176	11.9684	16.813	5.19031	15.7204	10.6251	12.3312	21.0915	10.5189	9.55748	12.7755	13.0079	16.3057	5.76374	6.97067	22.7494	13.6442	12.4454	10.5637	4.31776	8.17597	5.82753	11.0277	18.5571	9.97012	8.01075	6.51479	7.68212	7.68063	8.37936	5.46318	1.30999	14.5249	13.2852	26.1836	1.86714	4.35956	31.0428	5.4868	5.14629	4.07389	18.5997	2.90533	11.1316	6.41617	12.7218	14.2519	18.2275	8.92942	12.5702	12.0794	28.1141	15.4375	18.3552	11.9103	9.67552	10.4774	10.0556	13.2799	19.4118	2810002N01Rik	-0.70155	0.474209	-0.88649	0.187742	-0.59754	0.531224	-0.42348	0.654373	0.35252	0.806636	0.20831	0.886532	0.1643	0.917186	-0.18223	0.84953	-0.03599	0.992689	-0.49321	0.522867	-0.3482	0.726537	0.12751	0.921692
2810004N23Rik	4.20563	11.1889	6.76936	8.80009	16.8325	15.866	14.7544	11.5071	5.88785	8.96064	4.67844	14.65	11.9657	10.623	9.08825	6.54764	13.6529	8.80586	6.40138	12.6288	10.3615	12.2515	14.8004	9.45941	11.0516	7.82059	4.27836	12.2359	4.12737	12.56	9.70123	11.6024	18.5687	16.6181	7.29258	13.4211	22.808	20.4172	21.6973	44.2523	21.6629	20.2676	16.4816	27.45	15.7852	19.9926	15.5701	4.98943	8.04133	7.92171	12.4038	11.58	7.1692	5.31905	1.43346	0.557813	5.75266	7.95668	14.3143	22.2844	10.7095	12.582	10.0323	7.38881	5.90555	5.66135	9.99553	6.0698	11.8438	16.4398	7.58434	9.99994	8.71127	24.1066	11.0694	8.75876	11.5404	13.1083	12.8283	2810004N23Rik	-0.34945	0.723267	0.42673	0.403054	-1.15188	0.118864	-0.53853	0.430518	0.37807	0.822247	1.03095	0.249109	0.35356	0.838841	-0.03326	0.977774	-0.29432	0.869291	0.78896	0.0644977	0.27618	0.64086	-0.016	0.985141
2810006K23Rik	5.55401	6.24208	3.87581	6.25241	6.91329	5.15726	4.78722	6.28819	3.77704	4.22892	5.96537	6.92736	3.26938	4.35378	5.7941	2.32572	6.95296	4.29648	1.8365	1.03517	1.28199	3.08148	4.89935	2.9411	2.38576	1.68697	2.33795	1.40415	14.6604	3.43177	5.37931	0.250273	1.02842	0.692628	2.67964	6.21238	0.252642	6.84647	0.756144	1.06048	1.35107	1.47206	6.64043	1.08176	3.19274	1.13804	2.70724	0	3.96492	4.24031	0.283168	0	3.4022	0	0	0	4.04178	4.67414	3.45483	2.64199	2.04831	0.884005	0.913708	3.70122	3.16509	5.45948	6.28149	6.5191	1.07869	5.52843	6.4994	1.82153	1.2601	3.4069	2.50715	1.31868	6.62168	6.68561	4.02713	2810006K23Rik	-1.75853	0.0281779	-0.85898	0.425328	-2.17564	0.0613592	-0.48184	0.651057	-0.96103	0.486888	-1.08366	0.432161	-0.47974	0.802172	-0.07138	0.955133	0.26805	0.930134	-1.28748	0.106015	-1.64446	0.0523979	-0.04766	0.973467
2810008M24Rik	6.40947	13.1478	6.76463	15.9275	9.98391	17.645	16.4087	8.3128	21.8267	10.8713	15.8017	14.7303	11.3738	9.93882	9.13397	17.6381	14.3111	17.0993	12.3398	14.4193	16.234	17.0315	8.01889	14.0267	14.2417	15.8691	13.7455	10.8862	1.02003	13.4509	9.51969	5.65934	13.0229	20.2564	14.3561	9.46522	7.99807	5.96332	9.38392	20.9422	10.6493	14.0757	12.4269	12.3286	10.7914	10.4995	9.09523	18.4962	21.4631	13.474	6.46231	4.13382	5.87487	7.52875	5.31394	14.0614	6.09302	8.67532	5.45803	6.66679	9.79291	11.9938	9.91746	13.0868	14.4826	13.0861	16.3039	10.9571	19.6763	14.3764	12.5243	15.1028	15.9567	12.9426	17.278	18.4214	12.9566	16.6297	13.5584	2810008M24Rik	0.00324	0.998683	-0.52419	0.366136	-1.13761	0.0754506	0.17831	0.833021	-0.20174	0.857049	-0.06855	0.948171	0.5602	0.538887	0.42901	0.498507	-0.44653	0.81693	-0.14048	0.802051	-0.29456	0.575563	0.36509	0.467686
2810021B07Rik	8.82171	4.25842	6.24131	7.09505	5.36872	3.39566	2.22576	3.50995	2.11846	9.12873	2.82306	3.32151	4.36392	7.06419	5.11841	5.75712	4.26126	5.96426	6.95287	4.7029	5.15688	5.31827	11.4825	4.38643	8.02973	2.76758	7.74491	3.67057	7.35299	5.65412	2.36124	1.89503	4.54243	2.03952	2.86139	9.4812	4.14477	2.56002	3.89659	0.81163	3.16646	5.30772	3.32313	2.86682	4.8774	6.89366	2.44034	0.703803	2.28751	3.13318	2.94763	3.1056	3.3177	1.5006	1.48281	2.8851	5.10062	9.92519	9.09582	0.404416	4.24666	2.23119	5.76539	3.18467	5.28654	4.65057	4.13587	8.59922	5.55858	4.57849	7.84548	3.63964	6.75841	7.09405	5.95127	5.8245	3.15497	4.82119	3.95277	2810021B07Rik	0.54949	0.661233	0.52775	0.544732	-1.10735	0.338139	0.65617	0.426247	0.29645	0.883427	0.40905	0.770261	-0.17533	0.906279	-0.51427	0.437083	-0.31894	0.878015	-0.29275	0.728571	-0.7364	0.381549	-0.17906	0.865259
2810046L04Rik	5.23094	6.48198	9.41334	6.20859	5.47332	1.92481	6.39023	2.3592	4.66689	2.17115	2.41074	10.0129	13.738	6.06711	8.39721	6.56168	7.15229	5.76693	6.75633	5.17006	5.81503	5.2479	8.19285	2.19083	6.90105	5.79245	5.13135	4.93093	3.81354	9.15007	4.28913	7.22635	9.14908	8.82832	6.9168	4.29251	8.67485	5.73858	5.30102	8.43179	8.13349	7.79514	8.57715	13.9289	9.83499	12.8774	8.37519	3.77186	5.27237	2.23555	3.32382	2.88064	4.70658	2.16518	2.7508	3.56814	2.89126	5.23932	2.4853	5.75186	8.22061	2.75942	3.68401	8.9276	7.19194	6.49717	10.3367	8.18733	5.26116	5.66245	8.6003	3.7906	0.57362	7.04544	3.91304	11.3769	13.4985	8.85075	12.3961	2810046L04Rik	0.42443	0.703726	0.52331	0.418627	-0.51455	0.565213	0.64525	0.32238	0.86309	0.276896	0.2688	0.88266	-0.13653	0.903562	0.25852	0.623429	-0.89293	0.204296	0.20111	0.666925	-0.89683	0.0487139	0.16789	0.776725
2810055F11Rik	0.56815	0.171118	0.477127	0.209793	6.13966	5.54325	6.22878	6.45727	7.6774	5.28226	0.842699	1.13866	1.24344	0.410025	1.47331	0.530724	0	0	0	5.93709	8.24009	7.4479	3.92194	6.87421	4.69228	1.0009	2.88988	0.793429	0	0	0.231277	0	0	0	0	2.38798	2.99792	2.75822	4.64099	0.50878	1.52687	1.87155	1.35857	0	0.166166	1.35043	0.191219	0	0	0	0	0	4.28182	6.66306	0	1.35642	1.33224	0	0	0	1.15742	0	0	2.99453	3.31393	0	0.54013	8.55639	6.93337	4.10012	8.38301	5.40368	16.1987	7.74854	8.85434	0.434662	0.534522	0.708333	0	2810055F11Rik	0.13337	0.945524	-0.93473	0.211735	-0.72998	0.493227	0.18823	0.859307	-0.26386	0.922351	1.0054	0.40574	0.74775	0.902814	2.19461	0.231283	-2.3154	0.61544	-1.33499	0.529766	-1.84034	0.419204	-1.00645	0.690618
2810403A07Rik	15.935	10.4095	11.3928	10.1381	8.14459	10.715	8.64054	7.20624	12.6225	7.25746	9.82142	12.2998	14.9868	18.7653	14.8908	12.4714	9.87122	14.1061	16.8143	15.0146	9.63963	11.7955	10.3616	7.8163	12.3683	11.0013	11.1721	11.8409	4.8606	26.3671	13.2801	10.4118	3.58461	8.43671	8.57524	5.12878	7.81177	4.98944	6.6657	5.92969	12.2614	2.83739	3.34698	15.0821	9.54139	6.90975	9.02314	14.6315	9.26402	14.3872	14.5215	18.5783	7.99846	7.35338	0	7.9686	9.27829	16.3919	5.46552	36.2122	16.1215	24.0205	19.6909	14.9438	13.0836	17.9551	15.0467	11.5532	11.6232	8.35278	8.57868	4.77885	18.5368	9.00198	6.44338	20.5106	16.4099	14.2289	11.9489	2810403A07Rik	0.43609	0.443224	-0.27538	0.634834	-0.05022	0.96851	0.15186	0.824099	-0.00948	0.994133	-0.15275	0.90704	0.14976	0.878448	0.26627	0.515607	-0.2078	0.883341	-0.56355	0.0762116	0.60833	0.0699838	-0.07756	0.894288
2810405K02Rik	3.29069	2.22999	4.14523	1.367	17.2864	4.81592	3.78805	1.55834	3.60543	0.956079	0.45758	19.4319	7.56203	8.90565	11.3777	1.53696	4.55858	3.32203	2.81742	4.00196	5.50685	0.770316	2.00432	7.46531	2.7795	5.79715	0.627674	10.3398	0	4.91378	10.5489	0	0	0.991737	0	4.61033	3.79832	2.17847	1.5916	2.76265	2.90179	0.451663	5.90157	1.8587	2.16545	6.8439	2.49194	0	1.41568	0	0	0	3.98572	22.1336	0	0.982035	0	0	1.44002	3.4414	6.28472	2.53152	3.27073	0	0.399876	0	0	3.25225	10.0394	2.96845	0	5.86833	0	0.731723	4.1027	1.25877	1.45121	6.66675	8.16882	2810405K02Rik	-0.89162	0.629448	-0.97484	0.418267	-0.24686	0.914089	-0.74358	0.67189	1.50917	0.499029	0.74706	0.854759	-0.60052	0.85587	-4.83215	0.0128241	-1.08731	0.609939	-1.82502	0.0188038	-1.7898	0.02499	-1.74824	0.0499033
2810407C02Rik	33.3092	29.0277	30.7241	34.8826	23.2756	28.7693	34.4823	31.0306	34.0022	38.6049	35.5353	34.4728	29.6379	21.0831	31.8601	28.1395	26.04	33.0751	28.7992	28.3341	28.3278	28.6328	31.7073	27.952	34.6432	32.5467	38.468	28.7869	25.5441	27.9949	29.0077	30.5648	28.2469	26.7696	34.2828	24.736	26.5321	28.9193	21.0112	26.65	28.1574	23.2839	29.4877	40.1986	30.0242	33.421	31.7943	103.18	51.525	101.281	96.1069	25.5601	35.7148	53.8681	18.4257	28.0287	24.6482	51.958	31.2235	82.8419	67.1613	97.5978	112.021	30.3794	27.869	21.2735	30.6282	21.6897	19.5639	22.1661	17.9939	25.8233	21.357	18.2941	25.4164	27.9896	29.668	33.0179	26.0473	2810407C02Rik	-0.03716	0.965049	-0.13908	0.677587	0.22594	0.669091	-0.52259	0.0254604	-0.09552	0.888428	-0.68633	0.00822365	-0.11929	0.816727	-0.17872	0.517998	-0.09304	0.910463	0.22791	0.411287	1.65402	1.18113e-13	-0.00159	0.997478
2810408M09Rik	2.0743	2.18661	2.8307	3.44677	6.01903	0.809528	2.0467	2.83776	2.27269	2.00889	4.61499	2.07861	4.88025	7.48494	5.379	4.52119	4.87626	4.80856	4.02553	3.55039	1.30172	4.69386	5.47486	0.482644	1.94674	4.87233	2.11017	4.16412	24.7677	1.72079	11.1881	1.80711	6.49753	5.41792	4.279	1.45307	2.05224	4.80621	0.668845	6.96577	3.3099	7.40239	4.75343	8.59199	2.73	8.62815	1.39627	8.0538	0.29746	3.79222	8.92866	0.63461	4.46651	6.43939	3.18154	2.06343	2.12799	0	0	1.15696	2.90517	3.45746	4.94811	3.03692	6.55364	2.95654	1.97199	6.6383	1.78493	4.36607	1.27525	2.19207	0.758218	2.76747	4.74127	4.09958	3.90304	2.15508	2.42317	2810408M09Rik	0.41788	0.86602	-0.21565	0.896506	0.37764	0.818322	0.25883	0.894424	-0.40713	0.882201	-0.20923	0.934286	0.68215	0.554098	0.3633	0.76823	1.1061	0.570922	0.17844	0.879526	-0.52708	0.563514	-0.5028	0.654306
2810417H13Rik	6.35787	3.66682	6.64569	8.84129	4.22305	3.32595	3.5593	2.22075	2.96425	1.72931	6.6212	0	1.06581	2.48944	1.40315	3.28543	5.1789	2.91333	4.81806	3.65584	1.47144	1.13998	1.3183	0.377704	0.91408	6.43436	6.19259	0.850102	3.18616	2.42395	2.31277	4.59613	8.71677	7.99061	5.24133	0.758088	0.713791	3.22389	5.40867	3.99756	3.81718	2.37658	2.42602	2.29222	1.30559	2.89378	0.819511	4.4644	9.54415	2.96769	4.46412	5.71123	8.73842	8.39882	4.97957	0.96887	1.66531	1.62589	6.63003	0.226351	3.5136	2.08132	0.860501	6.6545	3.15612	2.12089	8.29485	5.80612	4.44447	5.3692	8.7822	2.14432	0	2.40638	0.505962	5.79549	6.77697	2.19246	3.79262	2810417H13Rik	-0.96467	0.485696	-0.26928	0.844631	1.17884	0.0845019	0.92426	0.17645	-0.083	0.981159	-1.80508	0.28987	-0.73093	0.419827	-0.31419	0.753228	2.41943	0.205427	0.69642	0.654787	0.60254	0.714022	2.06506	0.02322
2810422J05Rik	10.6217	18.2348	9.03147	7.9423	9.56518	24.2499	17.1179	14.7546	16.2926	14.8129	10.0434	14.141	15.3426	12.3606	13.3128	15.131	13.644	10.4845	10.5491	19.8068	16.8862	22.1292	6.79301	23.3551	13.7566	13.0984	20.6652	16.9656	45.8657	17.1824	12.9713	14.5743	14.2591	14.4051	5.43014	19.7176	8.75729	23.2044	9.9322	23.8982	10.4368	16.3282	15.2392	15.5987	10.7174	13.8856	17.6956	3.09303	14.6225	2.64798	3.81002	11.6985	19.7265	18.6851	11.404	10.7774	22.4159	12.2345	9.29621	0	15.0115	5.3113	17.7362	11.1966	7.22802	21.195	17.7974	15.2965	7.47811	17.2468	12.9296	15.1534	15.1419	16.0606	32.279	17.4711	10.8674	15.8909	17.3714	2810422J05Rik	-0.05791	0.980255	-0.02665	0.977228	-0.03411	0.972848	-0.27427	0.771937	0.32293	0.803956	0.49718	0.601337	0.12602	0.940691	0.35946	0.668098	0.7059	0.530101	0.13445	0.82864	-0.49904	0.613492	0.14228	0.862005
2810428I15Rik	12.2869	12.4341	11.1438	22.8665	31.2763	31.0726	20.6906	42.204	25.8471	26.274	19.6822	25.7505	12.2622	12.2368	12.7448	24.3322	12.3789	19.8462	30.2969	26.0334	42.357	12.4253	28.139	11.6643	35.4242	35.4987	16.4991	21.1053	10.6112	17.124	31.21	5.13802	8.97306	5.33229	10.0503	15.8371	29.8233	8.45938	28.5252	16.5044	12.3826	29.6812	19.3912	25.5394	9.91812	14.0182	14.3909	5.72469	24.5267	7.84157	7.75689	22.5543	8.73077	7.12003	3.01528	56.3213	11.2364	5.90714	16.3455	14.8027	10.5128	0.756181	14.0686	23.3135	12.9001	9.80712	17.5213	33.3074	25.8361	35.4678	34.808	30.3837	28.5641	30.5999	32.1694	15.792	17.3394	9.80382	13.7793	2810428I15Rik	-0.16243	0.927548	-0.35458	0.586205	-1.30518	0.123437	0.03686	0.971637	0.00997	0.996333	0.35546	0.687861	0.71805	0.450727	0.08016	0.946775	0.32685	0.87506	0.12554	0.891748	-0.63269	0.509143	-0.13009	0.919228
2810432D09Rik	19.2431	4.86841	5.81765	11.5111	1.84843	3.60476	2.5316	3.40209	6.74675	11.6291	6.42194	6.28077	5.81187	4.58285	4.99005	9.34723	6.20389	3.10821	3.1633	10.4011	4.18634	6.12626	8.43893	8.59671	2.16717	3.39002	7.63458	8.86815	4.5324	4.59751	16.4499	1.5088	4.13328	12.0628	4.14218	7.5488	3.04616	3.05738	7.44578	0.516967	5.81791	1.26778	8.28259	4.78243	4.05216	8.23295	8.16044	20.1729	23.8422	7.67567	2.20881	0.706467	6.21532	0	0	0.918829	12.86	0	4.04202	7.72777	2.35209	4.14502	3.06021	0.676158	4.86381	1.64565	3.84175	7.38996	16.6188	1.3887	3.97502	2.44028	7.59663	8.90016	6.71762	7.36093	2.71561	3.35874	3.14714	2810432D09Rik	1.24976	0.387125	0.85638	0.510868	-0.64829	0.804018	1.31793	0.318285	-0.63794	0.755239	-0.14187	0.948511	-0.54965	0.787865	-1.85253	0.069652	0.58007	0.81145	0.1655	0.887156	-0.42426	0.703894	-0.3273	0.838176
2810432L12Rik	3.35564	3.71665	2.45441	2.87789	1.16975	2.40796	3.13298	3.96419	1.5418	1.0064	1.80624	3.44009	4.76181	5.27308	2.15204	2.42677	1.41774	1.55416	2.52085	2.22331	2.08318	1.82443	4.35148	4.23135	3.77915	1.71626	1.15624	4.30827	0	4.74136	4.23012	2.26328	1.39503	4.17574	1.63105	0.151656	1.57073	0.14332	0.837682	0.145402	3.38178	0.832011	0.517681	3.54619	4.46387	5.40308	3.82535	1.26085	0.931371	0.431773	0.310626	4.57013	0	0.224025	11.954	0.25843	0.190369	0.433679	1.13686	0	1.81926	1.16583	0	3.04282	2.63076	2.62286	1.85234	3.05662	2.23549	2.34351	0.9583	2.91701	1.06832	5.39165	1.61949	4.05786	2.44414	3.64377	5.81681	2810432L12Rik	-0.08916	0.978878	-1.89532	0.0864991	0.32077	0.877551	-0.10224	0.955981	0.88799	0.57102	0.8716	0.576504	-0.79499	0.41998	-0.44356	0.594867	-0.11403	0.978036	0.26891	0.718624	-2.09683	0.0460414	0.10701	0.932656
2810453I06Rik	20.509	22.2436	39.3586	25.7147	11.1127	10.6638	13.7776	12.8787	18.7017	9.32162	21.1052	9.21121	6.46245	6.36117	12.086	13.1739	14.6481	13.2583	12.9301	7.30516	11.8004	4.97652	9.07569	11.8953	13.2248	7.24642	15.6918	7.69333	14.9939	5.11852	5.38207	7.87095	10.2552	14.3448	10.0891	8.43855	16.6661	16.144	11.3685	12.9466	3.70126	17.242	11.9436	6.80415	9.5383	6.45979	10.5314	9.61206	15.5013	9.66953	8.00969	9.70797	10.4388	17.3299	38.7555	7.93718	15.3187	24.1311	8.2287	4.42465	4.71353	7.55849	4.90607	9.98632	5.52128	9.42244	10.5713	11.1174	10.2049	6.36095	10.6211	17.1403	11.5989	16.4638	13.3333	4.94514	6.21947	10.806	6.59496	2810453I06Rik	-0.74143	0.196292	-0.02679	0.969877	0.38372	0.59555	-0.50549	0.318984	-0.56818	0.449019	-0.3109	0.682845	-0.96362	0.00660724	-1.57131	4.67087e-06	-0.08049	0.977369	-0.00092	0.999399	-0.74332	0.236618	-0.25838	0.778945
2810474O19Rik	13.8082	12.3805	12.5772	10.0602	17.5999	11.5032	20.6812	16.9008	8.72819	11.6652	11.934	4.92654	11.5767	7.47386	7.25319	10.2196	14.4466	11.7236	11.4221	13.8935	17.7306	16.1618	23.0316	13.2716	13.0986	11.3208	11.9939	9.6231	10.6325	10.468	9.27446	10.4102	10.7229	12.7405	12.4607	13.9883	15.8332	13.8523	15.3435	11.3427	18.144	17.2613	12.3184	12.8989	8.71375	8.01577	10.1884	67.8404	33.449	63.9752	76.4289	44.5519	28.4747	51.6587	26.0663	38.7985	29.3275	34.3629	31.4212	35.3683	27.0207	42.4904	34.5433	8.30417	11.3583	8.02382	6.05869	13.257	16.6513	13.4142	14.0266	10.86	6.63914	9.35294	9.4023	10.117	10.0429	8.8062	6.94856	2810474O19Rik	0.07336	0.941767	-0.09824	0.796208	1.24107	2.86233e-05	-0.15929	0.713574	0.16197	0.82334	-0.3115	0.558348	-0.001	0.999766	-0.5117	0.0957756	0.30279	0.721038	0.34896	0.360354	2.17638	2.17581e-17	0.17772	0.759496
2900010M23Rik	32.0851	49.9626	24.0783	19.662	32.7872	55.9482	45.8033	62.0699	83.771	105.517	75.1815	12.3134	32.2717	16.258	24.1935	28.0584	28.8865	18.9903	20.5737	42.0643	27.989	21.7333	22.4533	72.4313	59.9679	46.9027	27.0842	26.4553	36.1777	30.5812	25.8438	19.6261	18.3289	23.0427	34.5325	16.2592	79.2474	39.7697	44.024	66.0231	30.2712	51.7216	51.4204	20.0507	28.1516	30.0183	49.6281	3.97582	11.7475	17.6995	36.2411	27.5687	23.1517	26.8437	33.5059	89.6393	112.854	112.136	45.408	30.8416	35.4628	26.2585	47.7678	39.5788	27.2093	11.6761	37.9661	45.4931	38.4498	43.1068	37.2687	97.392	98.8151	136.011	106.389	32.9029	25.5296	34.895	23.9244	2900010M23Rik	-0.80603	0.228466	0.13101	0.878895	-0.84448	0.167573	-0.25615	0.726324	-0.80453	0.195066	0.257	0.676038	-0.33957	0.807876	-0.03917	0.974688	0.4829	0.760237	0.61207	0.356453	0.75414	0.210025	0.44977	0.601165
2900026A02Rik	39.8784	48.7261	41.316	42.0929	4.1839	3.30259	2.18295	6.42589	8.8476	11.056	9.16767	34.3476	28.0352	34.6074	40.4944	37.3031	47.1982	31.0699	32.9592	8.19137	6.01634	8.28638	9.90444	6.40897	7.10111	3.70266	4.47317	31.746	38.8649	35.1286	34.1777	21.3221	25.0672	21.1364	23.0972	2.78965	1.1674	3.88125	1.28407	4.38342	1.2263	2.0649	2.31451	23.8681	31.3498	25.1099	30.0451	13.9587	17.4178	8.82479	17.5383	8.93455	4.01951	21.8634	10.5194	15.8458	14.5907	8.86374	11.9083	3.88705	7.35209	1.95729	3.60631	52.6678	55.7046	46.118	45.5097	7.37179	4.25749	4.98936	4.65173	5.87425	4.85218	5.50986	5.82696	30.3396	30.246	40.2018	36.9583	2900026A02Rik	0.99042	0.0347775	-0.7261	0.296465	1.54289	0.00939567	0.42042	0.538406	-0.83062	0.0962709	-0.82273	0.0280988	-0.20609	0.62777	0.24579	0.147716	0.00011	0.99998	-0.25883	0.228342	-3.03011	1.24362e-22	0.03185	0.941897
2900053A13Rik	4.60124	11.0051	3.75042	10.7939	7.14969	4.11957	13.531	6.15236	5.04133	7.2347	4.21526	20.458	9.95171	6.44596	6.78474	4.0453	9.81676	8.015	8.89861	4.38885	10.8706	8.36339	2.96742	9.82442	5.48678	8.10592	5.36916	12.4734	18.5937	0	5.61907	1.06109	4.36021	7.17825	6.40875	6.06724	0.71409	7.52557	15.7092	12.3613	3.00047	0	9.70815	3.05758	5.93699	10.9366	9.56497	11.0343	15.3702	5.39806	2.33008	16.3956	3.93394	14.0039	13.2844	12.2775	9.99602	3.25313	2.36886	4.07603	4.13538	4.58082	2.58258	1.42656	13.4191	7.3298	6.56147	8.86569	6.86005	4.39482	3.19487	3.43235	0	6.25921	7.59261	6.83326	6.8753	6.07397	4.11039	2900053A13Rik	-0.32582	0.877225	-0.16424	0.906264	0.43409	0.669343	-0.52346	0.624198	0.40469	0.820072	-0.33442	0.90161	-0.13387	0.947441	-0.13753	0.919799	-0.14061	0.976238	-0.4025	0.673183	-1.31664	0.08138	-0.79823	0.369217
2900064A13Rik	12.6509	22.5894	13.6595	19.6867	39.4218	39.4977	31.3054	14.4543	22.4414	23.4538	25.4657	20.6974	16.2169	19.2381	28.9004	20.2586	26.7051	16.4879	20.2187	38.7482	29.74	20.8711	24.2173	28.5949	20.0144	31.8383	22.5219	32.1794	27.787	24.588	21.7027	8.26601	10.3517	16.7032	30.7978	18.9902	39.7346	15.9524	31.0797	19.421	19.7313	35.3894	30.9713	14.9719	14.7999	20.4045	17.6396	31.5766	38.3568	23.4287	17.7194	18.7991	35.0238	25.5587	27.7197	25.1692	38.1405	25.9457	24.2534	13.6083	36.357	21.7818	30.657	35.456	30.1604	16.3143	21.4767	27.5578	16.6825	22.2807	32.4438	37.7202	25.4335	15.0031	22.7201	14.5178	12.3272	20.6542	14.4268	2900064A13Rik	-0.1689	0.908857	-0.16848	0.813737	-0.21366	0.774829	-0.31083	0.660115	0.12287	0.917082	0.04065	0.972632	0.28565	0.797926	0.57568	0.289615	0.28772	0.805554	-0.31714	0.540202	0.2918	0.59633	-0.48144	0.394458
2900092E17Rik	7.08914	13.2241	12.3869	11.3997	11.5324	10.4419	11.4324	14.1505	9.77162	9.83332	9.41247	15.3208	10.6604	6.93152	7.31379	10.8945	15.6668	12.5177	15.0369	6.18024	8.22786	7.70862	11.143	10.5355	4.89333	9.26589	13.9582	20.1195	21.5449	10.9272	16.7561	2.68955	4.42074	4.68652	10.5834	4.80583	8.14502	13.3223	22.1211	11.0584	1.84371	5.02203	3.00756	11.8834	8.62781	12.2299	5.07977	5.32737	7.47696	10.4899	6.89041	7.556	6.64757	8.99225	2.806	2.72981	14.0761	6.41335	5.20377	13.7754	13.2771	11.9629	11.2738	6.83005	20.4526	14.0156	12.0659	15.2396	23.8283	8.25153	11.4722	13.775	31.0955	4.88161	7.84056	13.4713	16.6201	8.26807	12.5558	2900092E17Rik	-0.36533	0.790238	0.19576	0.835192	-0.64857	0.452048	0.46093	0.568876	-0.0035	0.998697	0.52284	0.699147	0.32244	0.74997	0.29895	0.697311	0.72325	0.489582	-0.06656	0.938942	-0.15468	0.838261	0.3613	0.659829
3010026O09Rik	4.53191	0.767781	1.42719	4.39278	6.12171	8.62218	6.33478	2.86151	4.03436	2.63341	5.04141	5.59557	5.95107	6.43902	1.469	6.08548	5.42194	2.28754	3.49212	3.06193	0.948	2.9174	2.07025	0.39543	5.42287	1.99595	0.864428	4.15332	0.555948	1.6918	1.0377	3.33127	2.43356	1.36581	3.96305	3.96832	4.48373	2.25013	3.2879	7.22892	9.41991	0.622027	5.75705	7.0394	4.97041	4.03944	2.00193	2.19949	0.487418	2.82451	2.84481	2.07974	3.20198	4.68959	0	0	4.98131	12.4827	3.47059	3.79158	0.432764	8.28018	1.80177	5.47391	2.47818	4.44086	8.07826	1.91956	3.19066	2.55508	5.43303	15.2657	0	6.04635	5.29707	3.46713	5.59607	5.29696	7.61033	3010026O09Rik	-1.08804	0.577719	-1.56438	0.269237	-4.14398	0.0321332	-0.77316	0.60855	0.01619	0.998697	2.60153	0.627346	1.40086	0.513585	1.66804	0.237927	0.06653	0.997316	0.79105	0.727494	-0.41499	0.90186	1.89074	0.242986
3110001D03Rik	14.7585	24.2457	7.88713	12.3857	40.2744	25.1335	23.5348	55.9123	16.6601	11.4345	5.97009	3.07308	8.51551	8.23032	23.5813	8.35534	12.1656	8.82909	9.80244	44.962	20.9558	12.9818	41.405	9.9898	20.6506	25.9998	14.3313	17.3315	20.1897	16.918	15.2924	2.33773	18.732	4.3131	14.9216	18.7973	14.1592	33.1597	17.8816	20.4252	18.4792	27.9912	9.09008	1.01044	7.84801	11.1616	8.57971	7.81397	6.15685	18.731	10.9087	10.6724	18.0563	66.6415	30.182	5.33863	46.4048	12.5424	9.39407	16.4634	6.1498	13.074	14.9357	12.5717	22.1732	17.211	16.5817	53.0404	25.6092	33.8884	34.3138	17.0144	27.4639	13.5247	25.3702	11.9753	22.4053	6.13333	24.5551	3110001D03Rik	-0.3097	0.832144	-0.71693	0.217033	-0.18666	0.862183	0.01402	0.990693	0.67036	0.591589	0.95354	0.286904	-0.61627	0.647707	0.21238	0.837207	0.6651	0.736539	-0.47102	0.711288	0.26244	0.799714	0.60021	0.632492
3110001I22Rik	4.20911	4.16537	2.01987	2.94882	3.12862	3.98935	0.527378	0.759338	2.85486	0.232937	0.891869	1.54942	4.86918	0.650925	2.25229	4.01481	0.201935	1.97846	1.64743	0	2.34793	3.56588	0.732491	0	1.35438	2.1186	4.58775	1.04966	3.54067	4.38966	3.18203	0	3.87466	2.41624	0.862891	1.96569	2.64404	0.265378	3.10218	1.88464	1.81796	2.64101	0	5.6606	4.39654	0.714613	4.85704	7.00396	10.6923	7.1954	0.862753	9.19811	4.20797	7.46666	0	2.39261	2.11497	2.40906	1.75422	1.67691	4.59358	0.92516	7.96871	2.60107	0.389699	0.857047	3.7157	4.07504	0.752608	3.25451	0.887215	3.49493	4.17608	1.06965	1.12452	2.6068	2.5457	1.24944	0.239331	3110001I22Rik	-0.38729	0.936644	-0.02903	0.989639	1.46102	0.297065	0.0552	0.985332	0.68503	0.864182	0.97439	0.690723	-0.48127	0.880418	-0.51801	0.7565	0.34443	0.928322	0.80844	0.472856	0.72904	0.549385	-0.46287	0.831512
3110002H16Rik	9.25168	11.3743	17.9589	6.55247	5.82746	13.1403	9.97659	5.3628	10.4689	5.81663	5.39897	3.77784	8.46434	4.76132	5.24397	10.7674	3.51446	12.6572	13.5048	3.2791	3.55333	5.53857	8.12931	8.25777	10.2485	7.2141	8.33164	6.19528	13.6937	2.71769	8.70519	5.5495	7.81848	7.13059	12.0795	3.61231	2.2008	2.40972	3.91233	2.44473	2.13988	5.9953	5.07736	5.654	12.3758	13.6988	12.8635	5.29985	5.21988	4.83975	7.61646	6.12493	6.12336	1.56944	1.861	2.17256	5.33461	5.46875	4.51318	1.01512	6.72014	3.73366	10.6126	5.86215	8.99392	6.48522	9.30005	3.59748	3.55933	5.74623	8.72755	8.41462	7.81687	8.36378	10.1164	7.89019	10.8088	9.26533	7.08704	3110002H16Rik	-0.81386	0.338568	-1.36877	0.0231177	-0.64592	0.394647	-0.75119	0.299464	0.20611	0.875637	0.19092	0.864245	-0.27748	0.857946	-0.65378	0.221652	0.43879	0.803686	0.91994	0.0711518	-0.02639	0.98055	0.67993	0.24744
3110003A17Rik	18.7361	12.2466	3.01297	19.4305	2.87191	4.20055	4.19559	4.53072	17.034	7.87585	4.43457	4.10883	18.8451	19.8508	19.2965	14.8952	12.4504	20.7479	13.6523	14.6519	22.3482	9.70503	7.76983	9.46102	13.4686	5.61822	13.9909	28.392	0	47.2243	17.0388	19.2747	20.5501	5.2862	15.4457	13.9626	12.095	16.8898	25.1937	18.2062	13.6594	21.8861	11.9155	13.0596	16.4392	17.5292	14.0877	1.54779	21.2658	1.5901	13.7274	22.6846	22.5324	7.42518	9.7829	14.2759	14.7225	1.59712	22.3293	21.3452	22.5358	25.1472	29.162	23.8124	22.0895	26.1368	28.992	8.1048	7.85848	10.7881	15.8812	8.84677	6.55718	11.3462	16.1528	15.5539	20.815	22.862	20.0246	3110003A17Rik	1.78496	0.03752	2.41892	8.38296e-05	2.08211	0.0131791	1.43479	0.0902082	0.12486	0.962763	0.1344	0.948011	0.1697	0.941291	0.87455	0.22246	0.57046	0.848912	0.00145	0.999306	0.7014	0.268249	0.36603	0.719399
3110007F17Rik	5.61563	0.95138	0	4.27682	0.421422	0.821847	0	6.20511	0.769093	0	1.95218	1.20585	2.07398	1.13983	7.8879	1.96714	4.95047	0.629901	0.961598	0	0.293674	0.32864	2.99286	0.979978	2.37164	0	0	1.83804	0	5.9397	4.71477	0	0.753875	0	0	0	0	0	0.452682	0	0	0	0	6.34381	0.615898	2.91981	6.37883	1.36273	0	0	0.503585	0	0	0	0	0	1.2345	0	0	0.587282	6.97126	4.32009	0	3.69976	4.77678	0	6.00601	1.18929	2.30629	0	0.517864	0.556358	0	0.624351	1.75034	2.14811	2.97183	0.437575	6.97014	3110007F17Rik	-1.29587	0.812641	-3.62751	0.225816	NA	NA	-0.25066	0.954168	-0.08938	0.99134	-0.08654	0.990159	-0.30684	0.95143	0.93557	0.655791	0.0625	0.993974	0.38922	0.802132	-0.11384	0.952391	0.0731	0.976071
3110009E18Rik	3.25503	2.0281	1.64012	0	0.781668	3.04879	2.56937	0	0	0.756574	2.17258	0	3.41947	0	0	0	0	0	0	0	0	4.8766	0	0	2.93267	0	1.98679	1.0177	0	0	6.36011	0	0.699158	0.784792	0.700664	0	0	0	0	3.49787	3.28039	0	0	0	0.571196	2.32105	0	0	10.0825	0	0	1.17721	1.05134	10.7785	0	0	1.1449	7.82458	3.41861	0	0	0	0.509934	0	0	0	0	0	0	0	0	0	3.16464	1.15807	2.02912	0.245315	0.459354	0	0	3110009E18Rik	NA	NA	NA	NA	1.13001	0.716499	NA	NA	NA	NA	1.28644	0.800106	-5.41372	0.0907479	-5.0137	0.0573029	1.1313	0.92223	NA	NA	NA	NA	NA	NA
3110021N24Rik	2.8512	5.15244	3.59162	4.93512	4.92124	4.17273	1.87551	3.60057	4.29538	9.94069	2.97351	4.74488	3.04204	4.24394	4.31296	3.99507	2.69302	4.31753	5.1264	2.11902	2.5348	2.50289	9.11733	3.7317	2.60898	6.90651	2.17538	3.73288	2.44838	2.83835	3.48191	3.26018	2.10519	6.44465	2.49331	1.74764	3.99626	4.48287	2.9879	4.30863	8.44068	1.56537	6.17868	4.83138	2.50166	3.38849	1.07957	0.691892	2.75988	0.355402	6.64777	2.944	13.8136	13.2768	0	6.80704	3.76072	2.4988	4.05504	0.298179	1.90588	1.64507	0.850172	5.63539	2.07883	1.77795	6.09882	4.42812	3.17833	6.7515	9.20265	8.19184	16.6101	3.16999	4.55454	5.31693	1.00592	4.2212	3.53892	3110021N24Rik	NA	NA	NA	NA	NA	NA	2.48907	0.553321	1.03453	0.873748	NA	NA	NA	NA	NA	NA	NA	NA	NA	NA	NA	NA	NA	NA
3110040N11Rik	6.40523	1.7022	0.474621	6.67814	3.61922	1.76453	4.46118	1.90322	4.95378	3.50302	0	2.26537	4.20551	0.407872	2.27978	2.11175	1.1388	2.02862	2.06457	2.03652	6.30525	2.4696	4.58982	3.68206	7.21362	3.31882	1.14988	2.36779	8.87441	0	2.30062	10.8321	0.404647	3.17946	1.62207	5.27875	1.98812	2.49431	1.45788	0.506109	0.379714	1.24115	9.91055	7.66142	2.6447	6.71669	2.66301	1.4629	0	3.75723	5.40605	2.07489	0	0	0	0	1.32525	15.85	7.91426	0	4.60537	8.11593	0	1.98587	3.66281	4.29623	3.76106	5.53245	1.06107	6.79764	0.555933	6.56982	8.67659	3.35124	4.93239	0.576506	2.12686	0.469743	4.84164	3110040N11Rik	0.38419	0.911569	0.25642	0.883863	-2.39256	0.311908	0.59743	0.749444	0.43794	0.909996	1.07675	0.611419	-0.90271	0.758543	0.15165	0.943072	1.65244	0.449642	1.5111	0.139147	1.01665	0.559671	-0.08715	0.975402
3110043O21Rik	2.12035	1.27723	1.65346	2.46071	3.03087	1.53679	3.45368	0.892543	0.995636	1.76014	3.81889	3.46899	1.0607	1.53022	3.31651	0.754541	1.93277	1.26847	1.52148	2.40129	2.1121	2.93084	3.19795	4.2288	0.909697	1.95663	0.308145	1.79781	0.990901	2.51284	1.84956	1.18751	2.27718	4.99047	1.19538	1.98044	0.532776	5.21371	1.56273	2.57691	6.61413	2.10649	2.77655	1.4828	0.797317	1.91994	2.03895	6.8605	0	3.02058	2.31794	0.556028	0.978358	4.80616	1.23892	0.723169	0.17757	0.404523	1.23717	2.53424	4.47379	6.68007	2.7297	1.59652	2.35574	2.30261	2.30374	3.5354	2.17999	1.82163	1.48979	4.48148	8.63628	1.97574	3.46181	1.39043	4.77338	1.76234	1.53336	3110043O21Rik	-0.08953	0.979864	0.03481	0.981884	-0.06514	0.969395	-0.0144	0.995138	-0.25667	0.933433	1.1468	0.293939	-0.54293	0.761939	0.22557	0.840892	-0.39009	0.884619	-0.56383	0.57891	0.85468	0.259216	0.14442	0.934318
3110056O03Rik	8.44106	9.66082	9.78243	10.3482	10.4056	6.06144	9.18013	8.24341	9.1251	5.10114	8.88924	4.35014	9.68034	6.94463	4.86424	8.09528	8.61766	4.84776	8.63394	11.0716	10.2648	9.59002	16.4523	10.056	6.3376	4.75855	8.41529	8.48739	5.08085	8.62708	5.91009	3.52982	5.1975	2.84921	3.75511	13.2453	8.46267	15.4976	4.64516	6.65192	9.18739	9.3922	6.99727	4.32281	7.60374	7.62411	7.9547	3.27738	10.0711	2.02018	1.93781	3.51215	12.9048	0	11.7385	1.61219	6.33385	6.31275	9.06227	2.82485	2.40743	1.55849	1.78984	8.50252	8.86236	8.66248	12.5186	10.9326	6.76166	12.5893	7.80496	10.7044	10.3672	12.2128	7.1563	10.1603	9.45031	7.85775	5.39056	3110056O03Rik	0.55303	0.386849	0.45425	0.436026	-0.30202	0.829139	0.15701	0.839916	-0.139	0.921607	0.3504	0.664112	-0.38634	0.615293	-0.03953	0.954602	-0.08755	0.973444	0.1363	0.842365	-1.44311	0.0131219	0.37401	0.579301
3110062M04Rik	14.8074	24.2018	7.89573	17.1484	5.10015	10.0072	10.0758	8.15527	4.57835	5.51853	3.3807	21.1272	17.1079	18.5402	17.6723	19.3162	13.155	19.7631	16.1322	10.6771	7.36321	8.07152	12.677	7.29217	9.95773	6.69227	10.724	24.3945	18.0814	18.0363	22.1519	8.5188	14.4833	14.9978	11.5502	15.0353	16.4118	19.6158	19.9659	3.82707	12.7295	9.69812	13.0634	13.4158	14.9989	12.8104	16.685	54.8992	37.9153	71.9752	60.7645	39.3988	45.7359	68.2024	76.9108	31.7428	28.2264	54.2197	37.9023	42.5883	39.2756	62.7959	54.8465	14.311	12.184	9.47538	6.22974	6.22162	10.5935	5.65423	1.40125	4.36575	7.60245	3.04092	5.32822	10.9971	14.0129	14.6819	15.1718	3110062M04Rik	0.35432	0.915779	-1.70775	0.289222	-2.51547	0.276697	0.56392	0.765008	-0.38371	0.942934	-0.49412	0.866649	-0.68573	0.521079	-0.92179	0.258908	-0.97724	0.366848	-1.65936	0.000301948	-2.77241	1.66421e-06	-0.41616	0.458731
3110082I17Rik	4.86227	3.19515	2.78406	3.91729	0.796116	2.32885	2.03533	1.1164	3.63227	4.62334	3.68789	1.139	6.23977	5.98129	1.91041	4.33551	6.23468	5.35481	3.63314	4.53945	4.25335	3.31115	1.88462	1.54274	2.73796	0.778706	2.02351	9.72235	1.7352	13.641	4.58833	10.6862	3.32303	6.12793	4.75741	5.26394	4.95635	5.55986	1.9954	13.9532	8.46391	9.94988	1.84971	7.98946	4.4601	1.57596	4.01678	3.43247	2.28195	3.0855	10.7817	1.6228	3.56923	0	0	3.69355	1.55474	12.3965	2.32119	0	1.35072	1.70024	1.75737	2.71805	4.51195	4.7252	3.46685	0.499269	7.67637	3.98739	2.93492	8.05786	5.08955	5.5042	4.68433	5.07254	3.74275	3.30652	4.13095	3110082I17Rik	1.27297	0.394601	1.5533	0.133078	-0.22219	0.937997	1.25888	0.411765	-1.26182	0.426372	0.46451	0.754025	0.61087	0.63919	0.10843	0.937371	1.01087	0.629484	0.36314	0.764081	-1.21595	0.316806	0.29969	0.840237
3200002M19Rik	1.21239	5.11213	7.63612	0.447682	2.42621	1.41946	7.97503	7.65516	3.98504	1.87865	2.24781	14.926	14.063	7.87464	8.03446	14.7228	4.07155	4.7144	11.0722	2.18435	2.02889	2.64887	0	1.12838	3.64107	4.27168	5.55008	15.6613	3.96609	10.0577	11.3511	9.50599	4.77423	18.5128	28.2721	3.96336	7.46354	9.09625	1.56371	5.42848	7.331	0	6.28134	10.9568	8.15545	8.16483	16.3218	7.84548	0	16.9259	20.8745	5.93468	6.52647	3.34551	0	11.5779	9.95015	0	4.24438	6.08598	7.40952	11.814	24.422	9.94011	14.1433	5.18411	1.72889	4.10819	6.44921	5.10376	4.17402	3.84367	4.43163	3.59451	5.03851	12.3671	11.9766	11.0845	9.91409	3200002M19Rik	-1.31516	0.587965	0.37873	0.807848	0.03767	0.987627	0.14498	0.949365	0.3661	0.913355	0.82639	0.688757	0.83632	0.685748	0.45268	0.787031	-0.17538	0.948191	-0.09946	0.906772	-0.09087	0.920388	-0.20222	0.847445
3230401D17Rik	23.773	19.6123	25.5196	16.717	18.3677	12.8275	10.6065	14.0969	15.1751	11.2915	11.0382	15.27	17.7804	11.8604	22.5147	15.8345	16.6615	15.3967	22.938	22.1235	9.16744	10.8397	19.1386	10.1009	21.6515	11.6537	9.14788	10.8258	11.7667	22.431	11.8651	14.3175	14.4308	17.4443	18.4667	21.432	22.634	7.11627	8.53198	9.16342	15.8333	9.07953	28.6703	17.9816	16.5054	24.322	12.5235	31.3026	27.7472	41.2285	32.0334	8.34826	23.3691	10.2678	2.53654	5.42886	6.1804	21.5334	9.76995	19.3705	27.1627	30.2158	31.5598	12.7115	11.2539	10.9018	19.1613	17.7455	14.166	11.1887	12.5056	8.51989	11.1077	12.503	9.14948	24.3553	22.3172	17.01	17.3873	3230401D17Rik	0.11999	0.942805	0.17215	0.830507	-0.14506	0.889413	0.08208	0.929179	0.08843	0.958679	-0.24754	0.817618	-0.1819	0.855612	-0.57467	0.186224	-0.34478	0.783412	0.0381	0.949454	0.6994	0.0454345	0.20876	0.72729
3300002I08Rik	0	0	0	0.552003	0	1.16682	0	0	0	0	2.21729	5.13603	1.96303	5.93366	3.44581	0.93095	1.00406	0	0.682616	2.15469	1.66778	0	0.607018	0	0	0	0	6.26294	0	5.95264	1.21706	0.651173	0	0	0	0	0	9.89639	3.21348	0	0	0	0	0	3.06048	2.36881	0	0	10.2899	0	0	0	0	0	0	0	2.62902	0	0	0	10.6588	0	0	1.75091	0.484418	0	0	0.562833	1.4033	2.69703	0	1.57978	0	0	0.310631	0	2.10963	0.621249	1.74633	3300002I08Rik	NA	NA	2.56604	0.386216	NA	NA	0.98502	0.857284	NA	NA	NA	NA	NA	NA	NA	NA	0.2188	0.967713	-1.51269	0.388535	-0.65484	0.763647	-1.91421	0.284441
3632451O06Rik	4.46512	0	0.888101	1.43183	3.24501	0	1.85503	0.890316	10.1706	5.1892	6.14353	0	0.0771495	0	0.203137	0	0	0.948978	0	0.889163	0.491594	0	0	0.656171	0.793999	0.207003	1.97233	0	0	0	0	0	0.252389	0	0	2.30475	0.465016	2.33365	3.18261	0.631347	2.01312	9.03162	2.52878	0.13274	0.51549	0	0	0	0	0.234348	0	0.862775	0.569285	2.91819	0	1.96371	8.47258	7.76763	6.99313	0	0.179531	0	0	3.30303	0.11423	3.68455	0.837811	8.62684	1.21333	4.23987	5.20125	16.5774	14.6892	13.5867	10.4014	0.809059	0.165822	0.878972	0.549065	3632451O06Rik	-2.97075	0.200392	0.56828	0.727503	-0.55972	0.840519	1.68326	0.124467	-2.96801	0.000344698	0.92327	0.0816377	-1.33861	0.816727	1.52406	0.385709	NA	NA	NA	NA	NA	NA	3.05775	0.218921
3830406C13Rik	2.40567	3.74356	2.69371	3.10909	2.72805	5.3202	6.15398	6.91984	5.2716	1.24255	8.47447	1.72191	3.51005	3.03825	3.00364	3.62051	3.50092	3.95772	2.0139	6.79045	5.14415	2.50286	3.90739	3.35853	5.26813	4.94437	5.50638	3.63956	2.09855	1.33045	4.73319	1.22253	2.0095	2.20008	2.8769	1.87243	1.58671	2.65433	9.13608	2.69289	10.882	3.6688	6.23191	0.603888	3.63522	3.01784	1.88921	2.59454	3.21981	1.59925	0.958812	4.90659	3.23757	10.7873	10.6596	17.5493	7.5214	2.94495	3.97698	0.894487	1.63357	1.64502	6.58879	3.52206	1.94887	2.28589	2.85882	2.56626	3.13649	6.51033	4.92995	5.2964	5.86234	5.23049	6.66516	2.55619	4.5266	3.33249	1.56125	3830406C13Rik	-0.19348	0.92836	-0.25251	0.814677	0.39154	0.695827	-0.32807	0.765873	-0.02487	0.991856	0.23162	0.889559	0.27433	0.883101	-0.09089	0.944137	0.09328	0.981332	-0.26628	0.812851	-0.06344	0.957836	0.07354	0.961776
4632411B12Rik	14.1956	13.7651	11.0781	8.89834	17.71	15.7284	18.4935	21.0747	15.9327	15.8538	17.1781	12.3714	16.8678	18.1407	12.091	16.4301	14.3019	13.9192	12.0473	23.7298	23.3503	26.0657	18.8112	17.8846	18.4048	18.0547	14.1593	15.1584	26.9115	20.129	10.9089	7.69175	13.5351	12.1043	9.61425	17.172	15.6205	14.3944	15.1832	14.3245	12.4918	17.9445	12.9984	12.2033	11.787	14.1549	14.4731	9.8135	13.2271	15.0536	19.2751	17.4144	21.6951	25.223	19.5427	11.0766	7.67226	15.9523	13.8181	27.9246	18.621	18.0058	17.3994	12.4092	11.5113	13.3244	12.936	20.2577	20.4762	16.3661	24.5216	10.6475	13.7443	12.4415	14.4178	13.2973	13.5346	12.6909	16.5832	4632411B12Rik	0.29108	0.458055	-0.1763	0.565404	0.21407	0.563857	0.17651	0.637258	0.10003	0.892165	-0.36628	0.374314	0.31124	0.518498	0.08406	0.85853	0.29334	0.73628	-0.16436	0.640041	0.56669	0.0515613	-0.05039	0.930596
4632415K11Rik	0.376339	2.94704	0.632091	0.833794	1.95812	0.146872	1.15525	0.792084	2.74889	2.91578	2.37234	3.55572	0.576553	3.25918	3.90364	1.64056	0.379157	1.57598	0.687389	0.949269	2.4142	1.8794	0.305632	0.87566	3.10813	1.10498	0.765694	1.05112	0	0.374642	1.68516	0.819659	3.90703	0.756132	0.810091	4.04233	1.9858	0.664373	0.323596	1.85357	0.632119	0.413235	2.84971	1.27542	3.19195	2.23629	2.40658	0	1.72698	0	0.539974	0.230274	0.202589	0	0	1.49747	0.441235	1.25647	0.658753	0	1.15	0.193011	0.797986	2.20395	1.46342	1.07281	0.894446	0.991846	0.235519	0.226324	0.74038	2.78395	9.90455	3.57049	3.98824	1.63153	0.619611	2.50237	1.75854	4632415K11Rik	0.13592	0.980497	0.81572	0.619544	-2.80682	0.247041	-0.36125	0.888873	-0.71978	0.703188	0.92485	0.40805	-0.42374	0.899083	-0.29001	0.861532	-1.55614	0.503372	-0.27578	0.814774	-2.36196	0.0453619	-0.75746	0.573477
4632428N05Rik	33.5159	35.8275	42.3968	40.8955	5.5204	4.293	5.61339	7.40539	33.8075	24.7799	44.6962	42.8667	38.9406	49.5013	45.2188	27.698	33.5725	31.0931	42.8113	11.5976	11.4872	15.4814	5.76661	29.6815	31.9728	38.2673	30.2031	44.8764	42.3741	30.7779	45.3297	27.3487	31.7775	36.789	32.9892	7.37582	5.88918	4.49932	2.66415	13.5151	11.5553	8.41393	11.398	13.2479	18.1833	16.9463	25.5676	12.5474	22.3727	18.4718	24.6712	1.59006	8.39337	1.93139	3.2714	12.0975	8.32	26.9624	15.629	11.1494	15.886	7.89649	17.1675	25.5242	19.4327	17.19	22.8045	2.93666	2.19027	3.48775	2.75282	15.4253	29.8146	20.0339	23.0129	21.6676	18.0135	21.765	24.3689	4632428N05Rik	0.94772	0.0355179	-0.08775	0.904945	-0.53508	0.552615	-1.0059	0.0196514	-0.08203	0.92015	-0.66653	0.0613516	-0.17074	0.73357	-0.79571	1.93495e-05	-0.14847	0.78376	-1.2125	6.95245e-11	-1.74487	2.18726e-11	-1.02673	1.29186e-12
4732418C07Rik	16.5955	18.7267	22.2294	13.6424	17.2215	18.7266	15.609	15.9313	16.5373	18.6758	20.1319	36.6354	21.7923	23.6554	17.3957	22.3766	18.0059	19.272	15.5332	15.5859	16.0851	16.1019	12.4408	14.6769	18.098	16.5362	12.9483	17.3819	30.5099	24.2951	21.1836	18.6448	12.6616	15.8418	8.32454	14.8341	15.4532	18.99	15.3028	18.459	15.6653	14.1822	16.6994	12.6397	19.8319	17.4917	15.3916	24.3453	22.2262	39.6877	39.542	30.8769	27.286	25.7982	18.4283	12.1909	15.4513	16.9981	14.0645	19.7272	20.7666	27.1513	35.1093	13.061	12.1181	14.4492	14.6705	10.5174	16.0015	9.34803	7.97751	12.7367	22.6451	15.2284	14.2306	17.5795	18.7571	17.7879	21.4043	4732418C07Rik	-0.17056	0.778575	0.02359	0.957997	0.62484	0.0371621	-0.56633	0.0873128	-0.15883	0.829069	-0.12359	0.856156	0.12548	0.866007	-0.37461	0.199403	-0.10819	0.920202	-0.59386	0.0361573	0.04202	0.926062	-0.38667	0.245352
4732471D19Rik	2.29054	2.00876	1.44268	1.41795	3.31651	3.31277	1.24082	3.48808	3.10012	3.75809	4.04691	1.73594	2.69819	2.62543	1.45582	2.6431	2.64706	1.51134	3.13778	3.787	4.56594	3.84797	3.28269	2.35129	3.03485	3.32311	2.15882	1.2701	7.53713	2.07902	2.63268	4.84202	1.37468	5.92859	2.53777	4.71927	3.55481	4.63827	2.43294	7.87293	3.53048	3.84663	4.51062	2.58755	2.12795	2.80224	1.97263	4.4467	1.85489	2.0154	1.73991	2.72063	1.52316	1.1154	0.413319	5.62934	5.21307	11.3361	5.18866	3.26908	4.01433	4.24979	4.17831	2.01211	2.29222	2.11249	1.05676	1.82624	6.19759	3.64631	4.3737	3.84447	2.73341	2.39684	2.3518	2.78318	3.0423	2.01579	0.708297	4732471D19Rik	0.32247	0.806291	0.5074	0.434732	-0.72375	0.480446	0.4447	0.607901	-0.40958	0.708573	-0.44578	0.646561	0.40473	0.779072	-0.13875	0.902499	0.54127	0.78399	0.11203	0.890273	0.8203	0.108018	-0.05812	0.967212
4831426I19Rik	7.36563	10.7094	9.87695	9.45838	8.41604	6.39354	4.2639	9.00143	25.577	26.1824	23.9203	13.1254	4.91407	6.31524	4.60144	11.2085	10.7124	9.9677	8.2999	13.4926	6.66007	7.60348	13.4259	28.3969	18.798	15.4145	14.1082	9.2701	5.24653	10.4693	8.02872	5.55026	10.7173	7.11543	6.29259	6.82412	3.26947	7.47224	3.76341	11.41	6.85285	5.85765	6.46276	4.02615	4.95233	5.57709	3.89858	2.46319	7.15535	5.94971	9.65922	3.84147	5.63502	5.25108	5.45843	16.5256	24.7585	21.3516	7.79817	2.02039	4.26555	5.84919	2.52657	11.2646	9.18746	10.213	7.45414	3.62302	2.78803	3.89823	4.87592	22.6012	32.976	25.166	24.3097	4.77161	6.13297	6.56365	6.10638	4831426I19Rik	0.62417	0.307746	-0.30115	0.599486	-0.49688	0.375233	-0.92412	0.0241627	-0.3874	0.479196	0.07427	0.894564	0.16488	0.814605	-0.01608	0.977774	0.31967	0.775759	-0.67354	0.122099	-0.98983	0.0628557	-0.33685	0.581338
4833403I15Rik	0.401241	0	0	0	0.120444	0.117443	1.18771	0	5.71504	4.08019	1.00429	0	0	0	0	0.0937024	0	0.720111	0	1.735	0.251799	0	0	10.0829	8.92465	2.29729	2.75521	0	0	0	0.244999	0.91759	0.861839	0.483699	0.971657	15.8807	17.9962	11.6875	17.466	29.6433	20.1173	32.3825	22.6671	0	0.0880128	0	0.101283	0	0.863088	0	0	2.02547	0.80998	0.622801	0	0.718451	11.1139	14.2669	5.26756	0	0	0	0	0	0	0	0	0.453204	0	0.7239	1.33206	0.636035	5.27996	3.21195	1.12557	0	0	0	0	4833403I15Rik	-1.66981	0.6056	3.82872	8.97665e-17	-0.46679	0.840456	-1.08962	0.630825	0.5853	0.697922	-0.61717	0.681966	0.47224	0.966243	NA	NA	NA	NA	NA	NA	NA	NA	NA	NA
4833420G17Rik	7.22452	10.4257	7.40388	7.39784	10.0776	6.09332	9.07698	6.72079	5.29437	3.84226	3.81404	6.14168	6.58934	4.70601	2.6577	7.14778	9.42592	6.66061	5.67096	6.69877	10.5483	7.23774	4.9797	4.20315	6.28328	7.21454	7.62273	6.44269	0	7.92332	6.76558	0.819659	6.53513	4.60295	2.90895	4.01161	3.64062	5.74032	5.72505	10.4509	4.93052	4.54558	5.47916	2.39569	5.15457	7.42173	4.93983	1.18857	7.16432	1.50111	0.702765	7.94455	2.60625	2.33657	0.769523	4.19289	7.17354	6.91571	7.5707	1.46935	1.30962	1.15805	8.17934	7.05263	5.71383	9.65525	4.78802	4.03823	7.03255	7.3741	7.28839	7.75527	3.57664	5.57887	6.10661	5.32797	5.65516	4.60865	4.54289	4833420G17Rik	-0.08756	0.957136	-0.71235	0.19739	-1.04595	0.227682	-0.23335	0.781575	0.51398	0.638119	0.43405	0.703946	-0.40642	0.596452	-0.59597	0.253205	0.06384	0.989721	-0.06649	0.945634	-0.71393	0.430126	0.00483	0.997268
4833439L19Rik	27.9496	31.2974	27.4742	32.3701	20.274	18.7552	27.6982	32.4034	27.0723	27.5821	25.6134	28.7326	32.1788	30.0288	39.0129	31.3987	25.7875	23.7761	26.0566	15.9145	24.2189	17.5348	17.9376	21.8389	29.109	23.6357	22.0626	29.5944	31.1885	21.9136	34.8673	26.4804	32.7269	20.803	27.4306	22.1094	19.3663	14.2089	25.1997	24.3116	20.7286	27.341	22.8853	30.843	25.5002	18.6989	31.5991	37.6455	43.9325	23.155	44.3356	19.8343	13.0675	39.8841	11.8536	28.6183	38.5967	20.192	25.9222	32.2625	31.8735	28.2853	50.4566	30.6543	31.4903	30.9802	25.9093	20.6174	22.0473	17.1558	24.5798	21.2919	26.65	37.5514	27.3398	32.1592	28.2081	29.5361	27.0935	4833439L19Rik	-0.35722	0.506445	-0.26435	0.510498	-0.10341	0.888526	-0.25648	0.54994	-0.1156	0.891943	0.081	0.913373	-0.01074	0.991406	0.13334	0.696348	-0.13307	0.882278	-0.25005	0.437182	0.21574	0.520786	-0.08776	0.836976
4921513D23Rik	14.9702	18.3733	14.4052	13.405	12.9319	12.3177	8.26082	13.9685	13.8506	12.4684	10.0844	11.5367	14.334	13.5497	12.1852	8.74002	11.8982	11.5678	11.5639	9.17041	12.7	10.0069	9.21949	8.24368	11.7549	11.4282	8.75672	8.75441	11.9165	9.97653	10.8167	9.67275	6.02906	8.97321	9.04068	6.52512	7.89922	8.80925	9.65411	8.93724	8.50731	6.84911	7.80574	5.73108	9.8512	8.69794	6.80189	13.4009	21.6108	15.26	23.6273	14.7323	9.53613	5.93823	9.94983	6.55238	13.6757	6.74737	7.13336	11.6897	8.76786	11.9644	15.21	10.8126	7.64039	9.7796	8.00543	11.3666	10.3445	9.15288	7.73094	7.25092	8.11688	10.2083	9.56542	9.67134	10.8565	9.48747	10.2499	4921513D23Rik	-0.15463	0.82763	-0.40663	0.178294	-0.0653	0.917277	-0.22834	0.573054	-0.23503	0.722498	-0.39308	0.322366	-0.4538	0.125251	-0.74139	0.000828802	-0.36438	0.36588	-0.72637	0.00101568	-0.09267	0.782081	-0.37148	0.0679499
4921524J17Rik	5.26356	9.51182	11.7307	9.64326	4.37744	5.97491	5.32668	5.11653	5.32338	6.35238	0.239704	24.5177	23.9733	30.5646	27.4735	12.0561	14.6851	7.44824	8.31978	7.22194	5.42058	5.99394	1.57542	3.95679	1.21371	4.93643	2.96015	20.3556	19.4617	22.8437	12.6086	6.6138	19.5677	14.1548	13.0732	10.7779	8.5458	4.28866	8.35546	1.44763	7.82033	11.5592	2.06166	14.4461	16.9614	14.9168	14.1041	3.53711	4.52886	10.9014	2.9047	4.08777	8.00636	27.6524	25.1261	0	0	1.72719	10.2766	13.2138	6.49559	10.9018	9.98034	8.89179	5.51052	12.4076	7.79479	2.97261	10.1088	10.5922	6.04279	2.73339	12.2099	10.0836	4.29099	16.2623	24.141	19.4344	18.683	4921524J17Rik	-0.17582	0.942805	0.59153	0.411546	1.47821	0.0590989	0.44822	0.666178	-0.37303	0.904874	0.72874	0.69218	0.28285	0.838291	0.05144	0.963543	-0.51222	0.472523	-0.74984	0.0099015	-1.36487	0.000204592	-0.4274	0.248177
4922501C03Rik	3.17105	4.07743	3.22635	2.29683	2.85564	3.78407	2.6475	2.77234	3.34072	4.89008	1.69594	5.08074	4.16406	3.6308	2.84645	5.75343	2.3961	4.81556	3.67568	3.49389	2.95948	3.02635	5.20007	2.80945	4.25805	5.2641	2.97775	4.08777	3.23174	4.18877	2.90439	3.18761	1.96477	6.10167	4.06927	4.78447	5.71157	3.1489	2.98881	3.76805	3.68742	3.14714	4.52045	2.20446	3.6384	3.62367	4.67955	2.60449	0.524699	4.13515	2.97491	3.47016	0.78786	1.64069	2.61893	1.16472	1.28696	1.34375	3.41581	2.14283	2.70202	1.7827	1.45469	3.74983	3.67554	2.25988	4.00023	1.37759	3.32021	2.20041	2.42941	2.51333	1.87242	3.03745	2.96516	4.29216	4.00172	2.73702	1.92344	4922501C03Rik	-0.12474	0.939522	0.27053	0.65993	-0.84631	0.285966	-0.65182	0.341218	0.27487	0.856716	-0.31709	0.79882	0.29586	0.773509	-0.14327	0.843303	-0.19109	0.899645	-0.12654	0.842588	-0.82942	0.10828	-0.29907	0.685192
4930402H24Rik	20.544	17.1483	18.8957	15.3165	10.3368	11.301	9.43816	11.0362	6.7884	7.35211	6.23939	32.1544	17.4282	22.31	18.3217	10.9661	12.0901	9.65653	10.1851	7.05029	9.27703	7.26713	12.7117	7.64822	9.40161	4.4809	8.06113	13.6618	14.4652	17.8543	14.3363	7.84091	7.14437	3.69523	9.68673	8.04085	4.98998	2.76323	1.43	2.27775	4.27226	1.36065	2.80715	17.6822	17.7965	16.1219	11.3264	10.1289	17.7325	6.24348	10.4806	3.35212	7.68874	9.44832	2.40077	9.96515	5.5055	5.74845	4.22395	22.0441	12.9541	23.7819	12.1349	16.0415	15.4701	14.7803	16.7406	9.65013	10.0405	7.17755	13.4722	7.23681	7.93854	10.0935	5.6512	22.6027	17.5792	17.807	13.4091	4930402H24Rik	-0.17412	0.827651	-1.01168	0.0111061	-0.7744	0.1573	-0.01209	0.987947	0.08585	0.948803	-0.01145	0.992274	-0.69684	0.00280903	-0.1705	0.550329	-0.60516	0.158156	-0.47743	0.0957068	-0.35477	0.347062	-0.30738	0.415127
4930404N11Rik	4.18142	1.25938	2.92626	1.02935	0.557854	2.17583	1.22245	0	6.61752	0.539944	3.10101	6.38494	0.305046	0	2.00799	0.867994	2.34041	0.416913	1.27291	0	0.388748	3.91531	3.39581	1.94586	4.18592	4.09241	0	3.40632	0	0	0.567376	4.8571	0	0	1.00008	0	0	1.23028	0	0.62408	0	0	0	0	0	2.76077	2.34553	4.50974	0	0.926602	0	0	0.750309	0	0	3.32762	0	0	0.813251	0	2.12957	3.57418	0.738855	1.63251	3.61327	0	0.662533	1.04954	1.74453	7.54392	2.05655	1.47295	5.09479	3.30592	2.89624	3.90987	3.6061	0	5.97019	4930404N11Rik	NA	NA	NA	NA	NA	NA	2.63766	0.618793	NA	NA	NA	NA	NA	NA	NA	NA	NA	NA	NA	NA	NA	NA	NA	NA
4930420K17Rik	5.55595	11.5167	5.35198	26.7911	4.70901	8.41811	5.58951	11.9688	2.86464	0	3.63563	0.280714	6.00829	9.55239	6.215	6.10583	5.59755	8.50494	4.02937	7.77259	6.83654	7.34451	17.1194	7.30024	4.78489	2.30302	6.48321	8.89997	27.5836	6.18159	6.78497	11.1042	10.1788	27.1849	15.1253	8.69979	9.91595	11.2506	22.3409	2.19502	10.5398	5.74179	12.504	2.95359	2.58079	5.0493	1.97993	49.4885	47.242	37.1532	36.1072	10.7987	19.5285	10.8221	16.0408	12.4842	0.574767	17.6766	16.0181	17.4996	18.975	42.7418	48.8556	4.59349	1.58858	3.72659	6.05869	15.5041	1.53397	1.17927	2.89333	0	0	2.32552	1.2224	5.50073	5.30397	1.62984	2.67252	4930420K17Rik	0.39069	0.82763	1.20664	0.0889659	0.95709	0.229004	-0.28793	0.867445	1.31603	0.507375	-1.68788	0.651094	-0.8994	0.499169	-1.68489	0.0523489	0.82185	0.756455	-0.61209	0.639708	2.35123	0.000819543	-0.55385	0.749837
4930444A02Rik	0.627684	3.40288	1.12955	1.48999	5.70634	6.50905	9.08354	8.3795	4.22456	4.27262	3.59101	1.6174	3.17922	1.35897	1.47267	1.00515	0.993747	2.65535	0.73702	7.46393	8.70338	6.717	9.72173	7.88663	5.95819	6.00281	6.70466	4.32023	6.33604	2.14236	3.72316	0.82025	5.6818	0.216194	1.54415	2.01006	5.32295	1.54341	6.12962	0.84314	3.34361	8.86143	6.75419	0	1.49485	1.9182	1.44861	0	0	0.357672	0.643291	2.13981	3.33066	1.29905	1.65041	5.56605	7.72719	8.26278	2.51135	0.150042	0.548015	0.965753	0	1.10277	1.56908	0.894651	1.40657	6.1782	6.81814	4.8533	2.64612	8.24417	5.89982	5.74243	6.70776	1.98943	1.7716	1.00614	1.25701	4930444A02Rik	0.14666	0.907003	-0.87685	0.147982	-1.79609	0.00351316	-0.48932	0.447692	0.69207	0.313836	0.67994	0.314316	-0.35149	0.897997	0.14903	0.925308	1.16267	0.337382	-0.55644	0.670221	-2.07657	0.0713553	-0.27478	0.850656
4930453N24Rik	21.1061	14.2481	19.8638	10.2123	17.7688	11.6454	24.8945	3.36996	9.83468	10.4317	4.85771	17.5034	11.6277	20.2217	15.5178	12.464	5.86596	10.6671	18.2783	13.8995	12.9914	16.5826	15.0719	27.4335	11.4751	20.5143	22.2114	9.14738	23.3323	16.6638	7.11032	21.2407	13.2877	20.4718	10.183	20.0533	17.9215	24.0904	14.7062	16.6195	14.4249	18.6468	19.4336	20.0061	12.1329	15.569	12.0026	51.3352	81.8246	54.6737	57.7817	34.2899	25.466	54.2244	20.8374	12.7421	21.3324	22.3548	30.9995	52.3657	44.1087	63.4544	72.1452	14.9176	12.2637	11.065	9.34068	21.6473	16.3968	14.4436	10.7386	8.46031	5.58666	15.1045	12.4009	9.27997	13.1808	10.2835	15.0203	4930453N24Rik	0.0105	0.997038	0.49623	0.495085	1.35666	0.0361755	0.17565	0.887105	1.50434	0.0192346	0.58706	0.623043	-0.3469	0.788528	-0.36017	0.558313	-0.24713	0.88906	-0.04714	0.942549	1.87061	3.1495e-10	-0.43791	0.457755
4930455C21Rik	5.44124	3.65223	5.28756	7.23318	2.61335	4.55043	13.0897	8.2456	4.42867	7.769	9.33886	2.53711	4.38917	6.90005	8.60041	2.90446	1.56628	0.976544	2.34265	3.36119	5.59352	5.82281	12.6886	5.20893	4.90238	4.92981	7.35409	4.72208	14.952	2.63097	5.12606	1.01579	3.33926	4.87274	2.34252	6.31646	4.10163	5.35177	1.60411	7.5178	7.20707	6.99893	7.06322	7.02492	3.54653	3.87997	3.76731	4.52711	1.07011	5.58103	5.35347	22.5447	9.03839	6.43491	6.67658	1.8558	9.5693	12.7685	6.25894	4.94256	3.32543	3.34875	1.73063	1.91193	3.02266	5.53965	7.31594	10.1847	4.08626	10.0973	1.37632	5.17517	12.1041	5.25453	6.20244	3.68706	4.93635	5.23321	1.08967	4930455C21Rik	-0.06018	0.986137	-0.61334	0.505323	0.83342	0.332786	0.00934	0.99738	-0.35032	0.801664	-0.01632	0.993093	-1.21002	0.162285	-0.15037	0.896041	0.22844	0.936396	-0.28557	0.748334	-0.7061	0.36465	-0.58477	0.591167
4930455F23Rik	3.74672	4.46252	1.93078	3.01855	0.204488	0.59818	2.46457	0.215066	7.46377	3.36468	2.08397	0.585118	3.91363	2.02796	0.88326	1.74995	2.57371	1.83389	3.26619	1.10462	0.7125	2.8704	0.414924	4.51741	0.767197	3.30026	1.55925	2.67562	0	5.08612	6.86328	0.445106	0.91451	0.821217	1.09978	0	1.34796	0	0.439312	0	0.686529	1.30901	2.03619	3.65538	0.448281	1.61919	1.54761	0.991858	20.2217	0.679313	2.68791	0.625239	0	0	0	7.72524	0.599018	0	1.78864	0	0	1.31015	0	4.78731	1.49004	0.970958	2.42859	1.53889	1.27896	0	0	0.269963	0	3.63546	3.07878	0	0.360506	3.18488	0.397898	4930455F23Rik	0.65832	0.877954	-0.8861	0.760916	NA	NA	-0.23451	0.958616	-0.71326	0.732277	-1.24165	0.556178	-0.56653	0.74491	-0.47825	0.712413	0.98524	0.758129	-0.00265	0.999306	-3.74729	0.0506295	-0.9552	0.68833
4930471M23Rik	5.65754	5.77455	5.67497	2.66939	7.54786	7.85048	6.75384	8.20292	6.19866	7.18377	6.06049	3.95951	5.02158	2.60856	5.43368	6.55713	7.17765	6.11098	4.01862	5.66288	7.01311	11.2817	7.9129	8.77592	5.8996	7.3828	4.15666	4.27961	8.43121	5.73633	8.44437	3.97042	7.8763	6.5676	4.51044	6.89886	10.0891	8.73913	17.0263	5.91073	11.8256	8.39797	5.51158	4.97089	6.25091	10.0855	4.44296	2.4407	6.12988	2.92532	2.55551	1.53855	6.26029	11.9256	4.49944	6.0031	3.50082	5.87647	8.80275	4.03209	2.5612	1.28958	2.66582	3.86542	2.54626	3.58391	5.37852	8.75697	7.5729	6.42666	7.57472	5.48054	9.99533	4.47296	5.02895	3.6069	4.36163	6.40036	3.9165	4930471M23Rik	0.10081	0.942001	0.53471	0.276732	-0.33374	0.726776	-0.02859	0.974953	-0.0155	0.992279	-0.09326	0.943456	0.17696	0.906279	-0.40598	0.583828	0.62742	0.601818	0.66979	0.213356	-1.20062	0.0937465	0.09687	0.932656
4930486L24Rik	3.52766	1.27497	2.37	1.82366	0	0	0	0	0	0.273315	1.04647	6.66599	6.7941	3.81879	3.25256	3.95434	2.60632	2.74349	3.54384	0	0	3.30316	0	0	0	0	0	4.6801	0	0.936469	2.58481	1.53664	7.07204	8.50525	1.77182	1.97694	0.620473	2.17966	1.21331	0.315903	3.55515	0	0	0.797019	4.12692	3.35394	6.17389	12.3271	0	4.22134	18.2215	0	9.11519	0	0	0	0	0	0	3.93518	6.82714	11.2171	14.2121	1.65272	2.74351	1.34081	1.34147	0	0	0.424296	0	0	0	0	0	2.51891	3.98264	4.10486	0.824197	4930486L24Rik	NA	NA	4.89316	0.0326784	5.55009	0.121996	NA	NA	NA	NA	NA	NA	0.43791	0.848041	-0.3265	0.849776	-1.43398	0.514558	-0.34676	0.768284	0.88914	0.221323	-0.7986	0.487788
4930503L19Rik	7.75182	8.91443	5.50383	10.7731	4.40001	4.95045	4.82099	4.27165	2.0075	2.12937	0.783938	5.32659	4.81203	7.01839	4.50767	7.37283	5.6799	4.30016	3.8615	2.43778	6.13241	3.16734	4.80739	1.57412	1.42857	4.22102	0.860278	2.95241	2.76639	3.50767	3.27028	4.78872	3.63281	7.13609	3.94402	0	1.67333	1.11966	1.63606	12.3059	0.568162	0.773801	1.85363	5.09498	5.81219	4.69006	4.83849	16.9642	4.12316	3.93533	7.68456	7.76158	7.73889	2.33353	0	1.00947	6.19674	0	2.9605	3.3017	3.23014	9.32469	8.51731	4.45715	4.79555	2.41065	4.01974	3.02471	3.17534	2.79709	1.45571	1.11709	2.62745	1.75505	2.63582	5.93051	3.48075	2.63577	2.96366	4930503L19Rik	-0.11355	0.955672	-1.65111	0.0172416	0.01542	0.991673	-0.76502	0.330598	0.34758	0.893079	0.36873	0.861044	-0.68324	0.347432	-1.16938	0.0137521	-0.90894	0.430262	0.02433	0.975679	0.327	0.648143	-0.37921	0.666318
4930506M07Rik	4.90568	8.0787	3.67122	4.3825	0.102908	0	0	0.0999178	0.520142	0.199222	0.667468	0	0	0	0.0740832	4.62865	8.10114	4.61506	9.86487	0.09265	0	0.0802518	0.208825	1.436	1.06188	0.755015	1.30798	0.0897669	0.841205	0	0.209344	0.784089	0.368221	1.85999	3.74695	0.240169	0	0.226968	1.99001	1.06291	0.77746	1.88242	0.102471	0.0968193	0.0751994	0	0.259634	1.53604	3.09761	1.19666	4.76808	0	0	0	0	0.409266	0	0	0	2.58172	0	0.365212	0	7.64551	4.73274	10.2261	8.4623	0	0	0	0	1.22287	1.40995	0.304944	0.694644	0.916383	0.334977	1.70986	0.739442	4930506M07Rik	NA	NA	3.64288	0.14622	NA	NA	NA	NA	1.35154	0.470153	1.00641	0.679354	0.55046	0.603029	0.65903	0.295864	NA	NA	NA	NA	5.10508	0.0391119	5.44045	0.00158596
4930523C07Rik	14.5957	15.3408	13.4881	9.91115	9.03436	6.14507	8.19962	7.99949	15.0266	12.3723	20.6388	8.66276	9.58807	7.46415	6.94601	15.6659	17.1886	9.43934	14.1629	6.14359	5.15713	4.79681	3.70531	9.4848	11.9539	9.44785	10.3821	7.60646	4.71089	6.21531	5.27855	15.4809	16.1003	26.84	18.5935	11.5508	9.08976	6.81211	9.08506	9.67694	9.3575	6.72184	13.3982	9.58207	3.44877	5.70769	5.25332	80.0432	62.636	75.4573	93.2579	36.3086	15.3797	21.0386	60.4035	51.597	34.6296	28.2207	58.3175	31.4751	22.6725	39.7759	37.861	16.8754	17.197	13.8937	13.6185	10.4876	7.73937	9.56638	7.08629	17.3784	12.0253	16.7129	21.7642	5.17904	8.15271	7.88373	5.80781	4930523C07Rik	-0.52879	0.447336	0.38324	0.390706	2.22926	7.13465e-08	0.2991	0.59354	-0.58686	0.231782	0.09087	0.912366	0.15224	0.878448	0.25142	0.507383	-0.41629	0.704008	-0.44585	0.367651	2.15974	6.26454e-15	-0.17395	0.806771
4930534B04Rik	2.55256	3.03471	5.92314	4.31589	4.8393	4.71874	0.706974	4.91998	3.82707	2.81036	2.91425	2.42324	2.20519	1.74519	1.91609	2.13342	2.09794	3.97832	4.78499	3.70336	3.65336	2.39011	3.92775	3.28222	3.40427	4.26013	1.43502	1.47747	0.922917	1.13679	2.29689	2.98453	2.16423	2.51029	1.15674	2.35276	2.39251	1.24513	0.433189	2.07529	2.23397	1.10637	1.36531	1.21413	1.23769	2.71425	0.881709	4.69456	6.7044	4.82288	5.10813	2.34279	9.00387	4.03156	0	0.962219	2.59894	5.24785	2.35161	0.674391	1.43684	1.24022	0.534121	2.71434	3.00385	0.76594	2.01158	1.28982	2.52226	1.93903	0.991127	2.44904	0.810269	1.31442	1.67496	1.64449	2.08549	1.0887	1.72635	4930534B04Rik	-0.16156	0.936892	-1.19674	0.125407	0.07995	0.958099	-1.10546	0.143984	-0.13095	0.938489	-1.16861	0.18058	-0.51621	0.613879	-1.07297	0.0653533	NA	NA	-0.44861	0.589735	-0.98645	0.178366	-0.23477	0.831614
4930572J05Rik	4.99104	4.11753	6.28714	6.00971	2.08445	2.54066	0.285486	1.09614	2.37757	3.53068	6.03495	6.3372	3.8469	7.98695	3.75148	2.43248	3.49803	3.5051	8.62078	2.11125	3.08673	3.45426	4.49389	3.0295	3.42145	7.26348	10.9273	5.22754	45.5743	4.96854	3.71006	0.850726	0.466105	1.04639	4.67109	2.73622	0.28626	4.30972	0.559768	0.291489	0.874771	0.953106	1.0378	3.92225	1.52319	1.80526	1.53374	0.421273	2.61397	3.02952	4.04763	1.59335	5.2567	0	10.6507	0	6.10612	2.60819	0.379845	2.17863	0.331553	1.66939	0	0.381247	8.43825	1.85578	2.4756	1.47063	0.814819	3.13203	1.60092	0	5.47313	0	0.676373	1.49415	1.99054	1.62326	1.2675	4930572J05Rik	1.11288	0.556196	0.41592	0.842304	1.41021	0.425956	0.13938	0.962124	0.53727	0.777583	-1.45254	0.54297	-0.19827	0.931414	-0.58394	0.67075	0.0764	0.983665	-1.292	0.118269	-2.36533	0.0233113	-1.40969	0.102751
4930578C19Rik	16.1539	12.6498	9.72222	12.7252	0	0	0	0	0	0	0	0	2.94618	0.1943	0.465442	23.473	15.1899	14.8179	15.7362	0	0	0	0	0	0	0	0.273888	0	0	1.25075	0	7.74024	7.90332	3.02924	5.40901	0	0	0	0	0	0	0	0	0	0.629935	0	0.543684	10.8018	20.6942	6.80144	22.1477	0	0	0	0	0	0	0	0	0	0.274236	0	0	13.8749	19.0191	21.2337	6.14289	0	0	0	0	0.284519	0	0	0	6.5912	1.89972	3.58038	4.19352	4930578C19Rik	NA	NA	NA	NA	NA	NA	NA	NA	NA	NA	NA	NA	0.33259	0.686801	0.10172	0.89704	-1.32292	0.836702	-1.79383	0.475969	-3.57313	0.176358	2.11017	0.0673279
4930579G24Rik	0.327982	2.66715	0.826309	2.36164	0.984531	1.34401	0.647237	2.07092	3.7732	4.19286	0.912139	0	1.07672	0.887625	1.41752	1.22551	0.991315	1.03011	2.02185	2.30461	0.960518	1.53555	0.19977	0.228944	0.923442	1.4445	1.75169	1.37409	0	0.979511	0.80107	0.642905	1.93733	1.18616	3.00051	0	0	0.434255	0.211512	0.660846	0	1.80069	3.33318	0.370512	1.87053	0.974472	0.827905	0.318362	4.23303	0.654128	0	0.903087	1.05935	1.35757	0	0.391517	2.01883	0	0	0	0.501118	0.756949	1.56477	0	1.91307	1.86992	1.16928	5.55687	2.77096	1.47932	3.38755	4.93912	0	5.54274	5.41813	1.12915	0.694281	1.63563	1.91573	4930579G24Rik	0.49021	0.920438	-2.88999	0.266227	0.10649	0.970183	2.18634	0.0328662	-1.57495	0.41092	0.44496	0.866649	-0.41478	0.903133	-0.34271	0.874865	-0.2577	0.973305	0.29214	0.891748	-0.35193	0.882083	0.54982	0.825046
4931406C07Rik	4.56873	4.41103	2.7998	5.60826	7.26489	11.9993	10.2532	2.96768	5.06933	5.1661	4.945	27.1512	25.1161	20.3136	16.3596	10.8767	3.59695	7.75738	7.31271	9.74	6.07619	7.28179	7.42053	6.20589	7.15685	4.78569	9.23267	23.4726	18.4196	17.7009	22.7027	6.13172	6.82813	2.5434	4.85048	1.81662	3.2457	5.06815	4.23122	0.995172	1.99105	3.47353	6.49585	13.3378	13.6656	15.6389	12.203	7.43114	6.7996	3.03768	0.708663	2.71995	7.37826	0.766631	4.48198	3.53756	6.94905	0	5.61965	20.6987	14.9435	4.55962	9.62205	8.55677	7.85896	9.37137	6.16294	6.1367	6.1931	8.16161	6.8368	7.04648	10.2909	5.71106	11.1087	15.1138	21.8878	15.013	16.7327	4931406C07Rik	-0.09067	0.963901	-0.70124	0.367076	-1.04331	0.285757	-0.23766	0.810982	0.43428	0.688577	0.81737	0.260765	0.79655	0.376779	0.85852	0.10005	-0.16018	0.868289	-0.68261	0.0152166	-0.84362	0.068061	-0.31903	0.417782
4931406P16Rik	58.5421	61.6868	43.9806	38.5535	12.216	12.1721	13.8237	18.0433	11.4516	10.5962	4.82397	26.3116	40.5909	39.5407	31.4768	47.3631	45.8737	47.145	46.3051	14.2437	11.1645	15.6693	13.8837	14.3588	8.95354	7.44356	13.404	30.8618	34.4825	30.5504	31.2311	47.1509	53.1996	50.8688	57.024	14.5656	9.16741	10.3789	11.3295	9.18551	6.77948	7.6918	10.4359	38.0596	42.7311	41.3612	46.3109	50.0792	50.4185	63.8666	61.2626	5.00062	4.30963	4.94756	11.2559	4.3801	10.364	6.01393	5.83894	47.9088	29.7302	30.9651	45.9749	52.0608	57.1273	64.8195	56.5269	21.3505	13.256	19.7596	17.3085	11.7211	12.5589	8.90087	8.97619	43.9368	39.0325	41.9343	42.6047	4931406P16Rik	-0.02977	0.979949	-0.1631	0.660379	-1.17962	0.0017689	0.36513	0.257577	0.30579	0.751337	0.21932	0.772427	-0.08598	0.898056	0.19157	0.449899	-0.1442	0.794898	0.31192	0.100505	0.19599	0.517076	0.27511	0.189004
4931408A02Rik	1.35674	0.817252	1.22145	1.96927	5.62736	8.11871	14.6757	9.33086	0.165165	1.22634	2.69666	5.55244	2.27612	6.47305	1.56364	1.83061	2.11664	2.58876	2.878	15.5953	9.99359	7.97061	16.679	9.47038	1.63803	5.31141	8.97171	4.10512	7.61291	0.482613	0.789399	8.86471	4.695	2.14301	8.00114	14.1567	16.5057	7.70309	11.2769	1.08538	10.1871	4.96582	20.4817	0	2.12695	0.384085	0.761039	0	1.94668	9.34711	0	4.74649	1.04392	0	0	0	0	0	0	0.270361	0	0	0	8.74281	7.4664	8.06211	4.08443	8.85404	4.81538	1.90379	3.55883	1.53703	0.495921	0	0	2.8437	0.850944	3.75882	1.5103	4931408A02Rik	0.46514	0.638863	0.43155	0.494719	-2.38248	0.0177143	-0.93973	0.197876	2.28094	0.0549657	-1.51208	0.672358	0.94632	0.571642	2.62026	4.80584e-05	-0.29888	0.940256	-2.1565	0.0412567	-2.88593	0.0332426	-0.89409	0.444176
4931414P19Rik	0.749475	2.70877	1.73085	3.32098	6.89926	1.90122	1.97201	2.05065	2.87406	2.7582	0.694778	4.07704	1.55827	2.16354	0.755811	0.58342	2.76865	1.90554	0.513348	1.48536	4.28525	1.40356	2.89114	2.26703	3.23558	2.42062	2.47792	1.43914	0	1.36784	0.305088	4.40732	1.74397	0.752915	0.537763	1.57505	3.29559	4.63082	0.483328	0	0.881201	0.548635	3.43497	4.23329	1.42479	1.33606	0.504493	0.969987	0	3.48775	1.07535	0	4.63973	5.94589	3.83179	2.9822	2.41647	0.750675	4.15435	2.29915	0.954257	2.69066	0.595943	1.31674	1.82149	0.712161	0.534384	1.41089	2.34517	4.73258	1.29015	2.17808	2.73956	1.77765	1.9467	1.33789	3.26115	2.64746	2.33475	4931414P19Rik	-0.6949	0.718565	-0.59779	0.634212	-0.127	0.946975	-0.72044	0.587266	0.30324	0.898035	0.02585	0.992558	-0.61451	0.828793	-1.01435	0.432909	-1.39036	0.630507	-0.10171	0.947419	-0.32427	0.800682	0.30935	0.84353
4931428F04Rik	1.41687	1.01689	1.15992	1.12566	3.65871	2.63532	3.63424	2.58405	1.56937	1.18903	1.02433	0.966663	0.94547	0.775286	2.19959	1.33801	0.824621	1.74307	0.981098	3.93046	4.50491	1.70194	1.74488	2.28377	2.30451	2.34314	2.96632	0.380752	3.21082	0.509251	1.74922	0.133693	0.988916	1.72673	0.880316	1.01861	4.32645	3.55033	3.69489	1.23688	2.6561	0.112336	2.81349	0.51334	1.19654	0	3.09913	0.39723	1.09473	0.204039	0.733987	2.62932	0.991367	0.635217	0.627668	1.46557	1.11912	5.32877	1.43271	0	0.138855	0.78708	2.60331	1.27734	0.298378	0.291648	0.518397	1.61787	2.69254	2.03045	4.08721	1.29745	0	0	0.956691	1.97771	1.79553	0.566535	2.16989	4931428F04Rik	0.50279	0.789369	0.94007	0.312987	-1.70562	0.314315	0.16502	0.923681	0.87693	0.738409	-1.42966	0.738088	0.38831	0.895361	-0.70263	0.714004	0.44845	0.90359	0.60129	0.690998	-0.33942	0.846767	0.94901	0.363862
4932438A13Rik	9.04678	7.64155	10.8839	7.79219	10.1059	8.8782	7.2481	8.24104	5.88042	6.42643	7.62139	11.4026	7.71517	8.53895	8.85674	6.96956	7.37354	7.80803	8.57767	7.42821	12.3157	7.65248	10.129	6.86842	10.1428	7.5569	8.46903	7.26096	9.41712	7.36669	7.44809	8.52794	5.85139	7.71995	5.31698	7.80423	7.1873	5.41033	5.45396	4.88816	7.43724	6.25043	6.34401	7.64768	14.5197	6.20934	10.1403	12.59	9.62069	15.4479	14.7597	10.2998	6.63199	5.30136	4.49017	8.29966	7.82997	5.4164	4.87526	18.2674	15.9967	18.361	22.2433	6.03621	6.66028	5.36066	4.37761	5.23549	7.23287	6.96884	6.47925	5.54291	5.06062	5.17154	3.53583	6.82789	10.73	7.02082	7.38598	4932438A13Rik	0.08877	0.915171	-0.35263	0.143288	-0.35456	0.389298	-0.43611	0.043753	0.28345	0.578459	-0.50509	0.161685	-0.18285	0.647953	-0.64651	0.00357782	-0.23909	0.623954	0.09525	0.811003	1.08929	3.31291e-08	-0.16656	0.658621
4933403F05Rik	4.74999	2.5993	1.89617	2.59389	5.74353	4.03389	2.02434	4.13974	4.9844	4.47063	4.50256	1.46531	3.4262	4.59882	3.09384	3.12471	2.15687	2.85162	1.69547	3.61608	3.61061	4.63562	4.44162	5.60393	3.05146	3.35897	6.89089	3.08314	0.853532	3.09688	3.22716	2.92876	3.80803	4.0325	2.70016	4.92084	4.14791	3.2774	4.01238	3.14529	6.23659	4.11377	5.15921	4.79909	2.43603	1.11312	2.06027	1.23384	4.43235	1.53442	1.0079	1.28947	0.972378	1.73072	0	8.14582	2.47079	2.47931	4.80133	2.12694	0.255543	1.74988	2.18105	3.11475	2.34134	4.10029	3.14829	6.00744	4.67873	5.00905	3.35622	3.65872	6.52933	3.5108	4.58754	2.81504	3.61126	3.96189	2.81352	4933403F05Rik	-0.03221	0.987554	0.08133	0.901777	-2.32581	0.000171471	0.29699	0.640777	0.19774	0.866745	0.05612	0.953306	0.02716	0.988978	0.28377	0.629582	-0.33392	0.868289	-0.22168	0.794168	-0.88811	0.206158	0.00698	0.994996
4933407C03Rik	54.2143	58.9197	58.8687	71.4186	18.4093	14.945	17.6376	18.8213	25.7055	23.2881	27.3969	48.0825	52.4533	44.184	42.1036	70.8969	74.2786	65.8757	74.4584	24.0518	24.1067	30.5821	21.0226	26.9798	31.5685	20.0701	28.9177	41.3552	46.6709	41.1753	39.7968	97.5808	102.432	92.1563	75.8027	36.367	42.9906	39.5611	53.622	29.8864	27.5971	26.2315	27.9655	89.9933	89.1953	88.2828	89.3098	70.0239	51.9307	57.3647	65.777	43.3287	33.3812	48.4082	21.3848	23.0706	24.2852	28.1611	23.7168	47.6813	44.5077	50.9953	58.8101	63.4896	78.5513	61.7202	64.0839	22.9228	14.8613	17.1115	14.7308	24.0777	18.8453	17.4555	14.8033	42.7197	48.6499	44.4505	47.5792	4933407C03Rik	0.51416	0.0455453	1.41573	5.36383e-17	1.11435	0.000154793	0.01106	0.986269	0.05324	0.948803	-0.54013	0.0900931	0.22574	0.333377	0.14917	0.48471	-0.18985	0.61544	0.89045	3.32469e-15	0.10278	0.675312	-0.07925	0.763249
4933407H18Rik	5.20094	3.94266	1.16595	2.92955	2.80488	2.21896	3.2472	2.67168	1.35216	2.15137	1.2748	3.18005	2.17042	4.05562	1.60014	5.22888	4.6182	3.7574	3.86424	3.62115	2.69221	3.21911	7.46319	3.63044	2.63084	3.02825	4.10267	4.29327	5.01764	3.29077	5.92082	1.43994	1.94077	0.850138	1.23338	1.72903	1.91871	1.98414	4.49098	1.00648	2.13212	6.67877	2.79296	0.49791	1.46955	0.523815	2.49217	1.62575	0.379236	1.40647	0.189721	0.728165	0.64062	1.0034	4.32659	1.1575	1.0852	5.20926	3.39465	0.811261	0.673425	0.135629	0	1.78103	2.7851	2.07313	2.01129	1.79222	3.80649	2.38558	1.82093	2.72483	1.49832	2.50899	3.15973	1.28136	2.70572	1.81338	1.90509	4933407H18Rik	0.71007	0.31533	0.04393	0.963307	0.0524	0.965166	-0.06581	0.956992	0.91078	0.21618	0.57966	0.520638	0.80887	0.19275	-0.17021	0.847421	0.74364	0.390566	-1.07515	0.114133	-2.73983	0.000414376	-0.48045	0.510854
4933411K20Rik	3.85508	5.35393	2.96767	5.29864	5.82891	4.34636	1.97233	2.25384	2.73765	4.3143	4.20907	6.1319	3.98421	4.55964	3.70255	4.93488	5.10667	5.25312	5.47662	4.47612	4.83851	4.4119	3.30471	2.59132	5.14563	3.89878	3.37706	5.30889	7.56669	5.188	5.14377	2.98535	2.30013	2.9261	4.22598	2.60051	2.82526	4.72611	2.67025	3.06866	4.38875	3.37075	2.64601	2.66137	4.00885	6.19357	4.18078	3.742	7.24822	2.13571	2.66322	2.62094	5.41872	1.32974	4.37992	2.38615	10.5463	4.00426	3.7489	0.238912	2.50875	0.878728	2.72476	3.51189	6.52374	6.61402	2.4433	5.4026	3.41781	3.21998	2.42273	2.15015	2.27029	5.71482	3.15974	3.65934	4.08026	2.31413	6.33822	4933411K20Rik	0.23645	0.882569	-0.00647	0.993994	-0.13179	0.911552	0.01211	0.993866	-0.37378	0.765046	-0.5867	0.5594	0.0887	0.946567	0.05816	0.953923	0.58153	0.462263	0.05755	0.932189	-1.35488	0.0515219	-0.03406	0.971074
4933421E11Rik	4.73609	2.75585	5.14629	4.65644	7.64373	2.49875	2.28187	4.08974	1.79057	5.78516	4.00456	0.990816	2.96646	3.61976	5.26509	5.35678	7.21152	7.44918	4.14029	3.94888	3.1536	3.70782	5.46325	6.71018	1.89007	2.71874	9.71124	6.76164	6.79253	2.20101	2.92507	4.89921	1.34212	4.40362	4.49031	2.51416	3.13936	0.892374	1.8209	8.39363	1.41956	0.844432	2.25045	3.19497	4.90151	4.10692	3.10611	5.53322	0	3.09657	5.98542	4.58794	5.19776	6.9993	0	1.47336	1.6906	1.23502	1.48118	2.36233	4.55316	8.71337	10.3431	1.52706	6.47119	3.83643	4.79789	4.62853	1.33807	4.07284	1.27656	4.32801	3.17275	1.85702	2.62967	4.94656	3.98607	4.94228	2.69561	4933421E11Rik	0.44392	0.765341	-0.32026	0.784394	0.44119	0.716916	-0.73313	0.514497	0.4869	0.792123	-0.52079	0.744742	0.41774	0.726522	0.23611	0.832163	0.64113	0.728202	0.41532	0.626639	0.87184	0.253755	0.33113	0.765643
4933424B01Rik	9.28901	5.72259	10.2386	8.5361	5.70346	11.3699	5.41593	9.1977	12.0279	8.95523	6.3409	6.52792	7.97019	12.4552	8.66802	8.28269	5.74276	7.86193	12.1465	7.87353	8.479	9.78508	6.55794	10.0208	4.99293	8.92598	7.73153	6.08073	14.9174	3.888	7.86333	4.55204	7.25534	10.4345	17.0413	8.42961	9.46875	7.26749	6.39881	10.3507	7.02105	5.21576	10.3488	5.48525	4.5382	9.53409	5.22243	13.7297	7.62914	6.31568	10.1474	13.176	9.3758	11.3599	14.895	12.0965	2.97022	8.66953	9.42324	9.53782	9.19287	12.9928	8.22546	7.60351	11.3904	7.22172	6.47264	7.74977	13.4761	10.2838	9.65641	9.20291	11.1123	9.38874	6.84342	10.4175	10.1295	7.63289	6.9054	4933424B01Rik	-0.01046	0.996346	0.10339	0.886305	0.51486	0.388699	0.37807	0.559294	-0.11099	0.938001	-0.04489	0.967095	0.01925	0.991406	-0.0576	0.942697	-0.09095	0.965185	-0.38707	0.454481	0.44951	0.288324	0.03094	0.96929
4933426M11Rik	20.8264	20.4477	17.8085	15.4662	25.0359	27.0575	18.8408	24.0404	18.9998	14.8544	18.3837	11.8656	19.8987	19.7345	15.6239	25.7268	21.5273	19.3703	20.0072	31.5424	28.5489	31.4317	31.1407	26.3569	18.975	20.6514	27.089	23.2458	22.8987	17.6723	18.4771	43.9936	37.2817	59.8066	45.1102	64.5753	71.1378	63.7334	61.446	66.0939	54.7073	43.4975	44.4848	38.0973	42.0528	33.9461	39.7247	36.9694	21.7216	46.9923	38.3457	63.9888	54.1064	74.0142	73.5314	40.5328	22.4496	30.7767	38.6448	52.9282	40.12	57.5541	66.7616	14.4036	18.5756	11.7867	15.172	23.9886	12.8468	14.6746	14.3826	12.8345	11.8926	9.6461	11.4689	17.878	18.5843	16.3962	15.3839	4933426M11Rik	0.35128	0.190167	1.5257	1.42443e-26	1.48822	2.32518e-14	-0.51722	0.084837	0.38468	0.388303	-0.6826	0.0221929	0.25822	0.546391	-0.27472	0.377153	0.26932	0.680572	1.22268	1.34067e-11	1.7552	1.18159e-13	0.02607	0.961918
4933427D14Rik	2.31068	2.82867	2.15957	2.47713	4.92243	1.30904	1.66705	3.01211	0.89834	3.03189	2.23878	10.6918	2.59381	2.33999	2.89934	2.64586	2.0276	2.94303	3.26748	4.35116	2.80658	3.07095	2.99642	3.32993	2.43442	3.54543	1.93359	2.49824	7.0225	2.67127	1.18334	0.681838	1.20077	0.808705	0.64179	0.835437	2.75317	1.38166	1.5382	3.00371	1.65262	1.63691	0.712947	0.421017	2.616	2.21461	1.58047	0.289406	4.3611	0.594634	2.4598	1.0946	1.20375	1.85115	0	0.177954	2.22848	1.0452	7.3065	1.24723	1.82216	0.802787	0.829762	3.79769	2.60861	2.65601	2.12586	1.68382	1.60932	1.61373	3.84931	2.00864	2.37039	1.45855	0.836379	2.16695	1.73562	2.97373	1.82857	4933427D14Rik	0.28576	0.859484	-0.53186	0.573275	-0.69254	0.579587	-0.15193	0.908514	0.36949	0.806004	-0.43999	0.779239	-0.02397	0.991165	-0.1492	0.870262	-0.54912	0.797609	-1.43021	0.045608	-1.93635	0.00591341	-1.16044	0.0995996
4933430H15Rik	5.42483	2.9995	4.69171	2.87019	4.27763	4.07626	4.79341	4.7034	3.63718	6.02224	1.62127	3.26862	4.35922	4.55778	5.599	2.72282	5.79174	2.97892	4.76941	5.86435	5.48761	5.30703	3.55078	2.59984	1.73254	2.99542	2.84169	3.73138	3.81413	6.5288	5.43831	1.79873	2.43478	2.733	1.65573	1.02094	1.60214	4.39531	3.23734	3.15404	4.16153	1.5114	2.32334	3.47573	3.69416	2.79054	2.86134	1.57185	4.04063	3.22963	1.97494	6.24235	3.39972	3.18381	14.4057	6.57235	6.40775	9.24509	5.10219	3.658	3.83497	2.49153	2.70401	3.41402	1.65295	2.76971	2.77108	5.94447	4.63638	5.98919	6.45122	3.08034	0.443941	1.15226	1.51421	3.90247	4.45625	2.62457	3.49967	4933430H15Rik	NA	NA	-1.39619	0.75747	NA	NA	1.64191	0.514312	NA	NA	-1.99998	0.750293	-0.68621	0.78883	-1.14805	0.413571	0.86631	0.775858	0.43932	0.712884	-2.39896	0.104042	0.80965	0.450975
4933433P14Rik	2.78161	3.03695	4.08794	3.85173	0.974142	3.12101	3.50699	5.26903	3.17465	2.96329	6.18866	2.28965	3.27218	3.76396	2.20403	2.70664	8.05701	1.97607	5.23943	3.75872	3.4912	1.95344	1.41187	5.66319	2.34951	1.83762	3.714	2.54924	8.64453	2.88445	3.68	1.96895	4.35656	1.53691	2.24534	3.57235	2.75204	7.97963	2.24229	2.80231	7.59224	1.90895	2.21715	4.45159	5.18628	8.12673	2.10643	3.37502	0.398892	2.08037	2.66072	2.34027	4.86651	0.479731	4.26641	4.70397	11.0068	0.464344	2.23162	6.20589	5.31246	4.4581	10.506	5.0906	6.98563	8.25976	3.96664	4.97459	4.24314	2.92743	2.56515	6.61399	4.95672	10.3087	6.2135	3.4581	3.43477	4.04592	2.84327	4933433P14Rik	-0.29144	0.911104	0.44599	0.666695	-0.11024	0.94537	0.25841	0.847903	-0.283	0.883427	0.76833	0.391445	0.33906	0.858186	0.70119	0.279589	0.57713	0.757044	0.78704	0.247215	1.23623	0.0265839	0.29802	0.770847
4933434E20Rik	15.8463	14.2894	12.3563	15.3014	6.73022	12.1876	13.264	12.4038	10.528	7.53257	7.59109	17.1944	18.4011	19.0703	13.8434	9.91091	14.9249	14.6477	15.9054	14.7112	15.6338	12.3714	20.4026	20.2664	15.8499	19.0438	8.24771	20.3381	16.7093	16.4329	13.4457	17.1075	10.1049	12.5489	12.0124	8.13348	11.0912	16.6981	15.2335	19.4671	22.1923	11.9784	8.85571	12.8906	13.8759	6.18564	10.5107	5.8294	5.04224	7.985	14.0742	8.60726	16.0829	1.24547	6.14085	3.3455	19.3632	3.20811	13.7697	13.7336	16.8101	8.10261	6.04892	10.4112	7.97893	14.2252	8.56429	12.0213	11.875	10.1642	10.6334	10.6673	12.5128	20.3066	14.351	8.11701	16.7097	16.7218	10.0203	4933434E20Rik	0.3952	0.668858	0.30296	0.646723	-0.63747	0.525231	0.03123	0.977549	0.8612	0.289985	0.63422	0.43752	-0.06687	0.960861	-0.58295	0.242798	-0.16892	0.897909	-0.61637	0.161339	-0.8331	0.0839541	-0.40968	0.462365
4933439F18Rik	3.37576	8.48747	3.32796	6.09712	9.51648	9.709	7.5306	6.95053	13.9905	7.84636	8.81673	7.37488	10.3112	9.9303	10.4032	8.08911	6.72814	6.0585	5.2276	8.2505	8.1054	5.97827	2.77131	7.78637	9.25658	7.88626	6.38302	7.60948	10.2269	11.3966	10.844	5.8499	9.37889	5.75038	7.02957	8.32807	9.97121	9.32779	7.28818	4.92881	6.65622	8.05808	14.6528	3.8964	6.43894	7.50051	4.37175	3.4192	1.38914	7.61078	3.79062	5.119	6.99237	6.83454	3.60189	9.11061	6.84024	17.7879	15.0294	4.66623	4.03651	1.35494	11.087	11.4749	7.49086	5.12533	7.63946	6.79698	7.50893	7.28198	6.06371	11.7493	9.65693	8.35495	8.14304	8.47771	7.09411	5.67257	6.5154	4933439F18Rik	-0.41121	0.629947	0.27399	0.517139	-0.53709	0.301205	-0.27695	0.58394	-0.40255	0.578501	-0.13499	0.874228	0.25596	0.846299	0.53533	0.351642	-0.00793	0.997403	-0.73184	0.0357571	-0.93874	0.106557	-0.43009	0.266217
5031439G07Rik	11.4221	9.27684	15.6816	12.582	10.4016	8.48959	6.16268	12.3172	13.8504	13.1252	13.9911	11.2437	7.66798	8.33577	9.15206	10.9094	11.249	9.32835	10.9001	7.49174	9.55724	10.0943	6.01903	13.1689	8.5276	15.3742	12.9252	9.40935	11.4615	8.30437	5.4071	12.9137	10.613	9.05069	7.18264	13.5753	10.7504	13.5938	9.68337	13.7913	9.76504	8.10292	12.8892	8.91625	10.1344	6.63474	12.6343	8.471	5.18995	4.86319	8.19426	10.6012	9.84483	4.1169	1.18106	9.03874	11.398	8.09825	14.1527	3.43593	3.92171	5.43016	2.55119	15.3323	10.9167	11.7071	13.36	13.3362	8.19224	8.79857	10.8883	19.4283	18.9991	18.7206	13.0006	10.4567	6.33895	6.80016	10.6446	5031439G07Rik	-0.23626	0.795589	0.37773	0.310137	-0.46795	0.553502	0.1733	0.782712	-0.12945	0.88674	0.33689	0.427818	-0.19762	0.782409	0.0854	0.866639	-0.08091	0.953653	0.1237	0.780231	-1.09589	0.00197605	-0.01831	0.976683
5033414D02Rik	6.89464	6.22968	2.41252	9.75925	14.2574	10.3145	15.6215	9.67413	13.8491	4.45149	4.26098	0.986996	6.28728	3.31717	3.64201	7.15606	2.31542	2.40603	6.8213	22.3597	11.8584	13.2704	6.99907	10.6949	3.8824	8.77222	5.2604	4.81422	36.0871	2.66916	2.8066	13.5147	3.7023	3.69401	3.29802	5.90306	11.6215	7.10004	1.48209	7.2032	3.08816	4.62647	5.95349	0	3.69685	4.55216	1.16025	5.94879	20.4334	5.34747	2.74791	7.73427	7.42299	19.0254	0	5.48682	8.08355	4.60378	5.36379	0.640925	2.92616	4.12536	1.82742	17.4967	8.93673	21.8379	9.8319	6.05697	14.023	6.21948	10.173	12.1435	14.7011	16.3531	14.3266	3.51648	1.62164	14.3263	10.739	5033414D02Rik	0.11146	0.959025	-0.94689	0.283898	-0.47643	0.694937	-0.32871	0.763928	0.38071	0.862046	0.92421	0.405874	-0.60647	0.797926	0.83828	0.346421	1.66511	0.440264	-0.44933	0.805072	-0.48644	0.750273	1.25583	0.335026
5133401N09Rik	2.86134	3.57983	4.15892	1.7068	4.49287	5.41175	6.37051	4.72521	2.6527	1.53481	4.4073	0.756168	5.05114	0.714745	3.04409	3.49528	3.10452	7.14935	4.52285	5.47265	6.26183	6.80125	5.36262	6.76022	3.47036	3.48985	4.36633	1.84423	0.863927	6.35435	2.68791	0.862814	4.96409	3.98005	6.39624	7.09257	2.32277	8.74279	0.567699	18.331	6.43288	3.14194	5.00011	1.24317	0.965545	2.35419	0.444423	2.13639	5.30278	10.5355	2.14632	22.2222	16.7728	27.7874	12.1532	3.6783	4.25805	17.6367	8.09093	0	5.04449	9.20916	16.6324	6.18718	0.855843	11.9215	5.33594	2.23752	5.37207	2.77976	5.14063	1.74454	2.655	2.3493	1.6465	3.87299	1.70833	3.29292	4.62824	5133401N09Rik	0.08756	0.972319	-0.23153	0.867382	1.88258	0.000254792	-0.54078	0.637825	0.64319	0.739509	-0.33084	0.898531	0.42649	0.818948	0.82201	0.470965	0.09155	0.988738	-1.30366	0.352522	1.52459	0.204043	0.14246	0.951659
5430411K18Rik	4.13973	3.22766	4.7101	3.77225	7.69645	5.66762	4.26033	7.42004	3.6578	2.63831	3.19388	2.95354	4.47161	2.99962	4.35749	3.80465	4.13709	3.68484	4.93923	6.56833	7.93332	6.34583	5.44961	4.70738	6.50452	4.88153	6.57169	2.69244	3.34189	6.4807	2.73158	1.52694	2.33053	2.65622	3.37756	6.31436	4.44804	5.48108	3.7892	5.6504	6.93088	3.15258	4.9495	0.716564	1.90399	2.49959	2.62927	3.75905	1.4937	2.72989	3.11356	3.1867	6.30804	4.90559	4.50608	1.27526	4.6383	6.68767	4.38283	2.34622	2.09133	2.106	1.43348	2.11152	1.97974	2.14129	2.38038	1.3198	3.38463	4.87874	4.72888	2.01099	5.08873	3.32574	2.43494	2.29869	3.3686	2.95517	3.159	5430411K18Rik	0.06828	0.946372	-0.15873	0.723853	-0.22981	0.693577	-0.78276	0.077666	0.86951	0.0385537	0.02987	0.98121	0.06836	0.944881	-0.76635	0.0275684	0.11362	0.943733	-0.83341	0.062058	-0.89315	0.025498	-0.31711	0.524379
5430435G22Rik	4.22341	1.73458	0.322434	0.141775	2.30504	0.149841	2.35721	1.29295	20.0519	12.1963	12.1015	0	0	0	0	0	1.2894	1.03361	0.175321	1.10681	0.642521	0.719023	2.02676	12.1497	9.36874	5.86206	8.59289	0	0	0	0	3.01042	1.23704	2.46853	0	1.07584	1.85711	2.37231	3.30137	3.61016	2.32163	4.49694	3.97843	0.144577	0	0	0.129223	0	0	0.510494	0	0	1.24011	0	0	3.36103	10.8037	0.512748	2.46425	0	0	0	0	2.02365	0.497666	2.18898	0.730021	0	2.16252	1.38539	0.56651	31.6482	23.5778	22.0837	18.1104	0	0	0	0	5430435G22Rik	-0.24822	0.946372	0.59418	0.67142	-2.05512	0.393382	-0.53739	0.832489	-0.6873	0.303516	0.71046	0.106938	0.12739	0.984501	0.97052	0.571682	NA	NA	NA	NA	NA	NA	NA	NA
5430437P03Rik	27.99	28.9558	21.4617	32.3546	24.11	19.9473	24.0152	18.9539	17.778	17.2073	15.794	38.3267	24.7697	35.5694	40.499	29.746	28.1995	24.9349	28.6184	24.1185	14.9346	21.0809	26.1902	27.1833	15.5328	27.8705	16.4035	30.5909	20.7014	24.8351	29.9708	23.8545	31.5851	28.3629	19.6467	13.3557	8.5619	14.77	14.1264	17.709	20.645	16.4806	17.46	24.7456	22.0671	43.8706	19.8648	34.6502	14.3102	11.731	20.3711	18.2435	18.343	15.9511	19.9099	25.1801	23.5423	15.8458	19.8817	46.1563	26.341	37.448	38.0612	27.4383	30.7593	25.151	31.8158	21.7638	25.3229	16.1009	19.7517	13.8251	9.11909	20.2051	21.4944	38.948	26.3333	41.4707	25.8264	5430437P03Rik	-0.03098	0.986137	-0.62126	0.132601	0.02894	0.970296	-0.04228	0.959053	0.41437	0.591443	-0.04134	0.97265	0.04709	0.964625	0.10612	0.829935	-0.3763	0.61544	-0.29549	0.497491	0.14441	0.72703	-0.05436	0.934469
5730403B10Rik	10.5203	9.95476	9.70441	6.6988	6.16673	6.98296	7.41062	10.3563	7.71461	3.94707	6.91124	13.1629	6.58103	10.4918	10.4541	12.0713	6.50967	8.47409	6.92212	12.895	8.45612	9.15269	9.78829	12.6055	5.41092	10.0693	10.9972	8.32917	6.17847	14.8434	8.59871	8.22703	5.15992	9.48676	7.22162	8.12397	12.0203	8.00648	8.0131	8.9017	9.0996	7.6405	8.22038	9.545	7.99499	4.03633	3.68016	6.59338	1.56804	3.3042	3.92223	10.0359	5.21732	6.00033	2.54109	8.10847	16.8991	2.98691	5.075	3.74246	6.32826	4.20594	8.29932	7.71337	13.2873	12.0431	11.4584	8.14015	5.83208	13.3011	8.31133	6.82816	12.1723	7.80999	9.60484	11.4707	11.6316	11.4636	10.6446	5730403B10Rik	0.59748	0.315948	0.19563	0.754991	0.10755	0.907027	0.53005	0.319573	0.73709	0.3845	0.58224	0.43237	-0.06404	0.969509	0.12186	0.873361	-0.18745	0.888	-0.87708	0.0944814	-0.93336	0.0535007	0.20316	0.740999
5730409E04Rik	4.41833	7.06334	3.13983	7.01614	8.70612	9.26917	8.48864	4.86423	7.43502	10.7967	6.92103	3.69777	7.05452	3.67299	5.19025	4.86809	9.91332	3.86339	2.48294	6.2354	6.52974	8.36623	9.09316	7.10528	6.62342	12.1583	5.35479	5.21482	0	12.7226	8.56331	16.1378	5.47523	3.4142	4.99079	2.38054	3.28773	7.05007	3.79905	6.69582	15.7462	12.3161	12.3265	6.52717	7.34334	10.0984	4.45364	0.878254	2.14416	0.451528	0.324838	6.02069	5.30571	1.87526	0.694495	1.35008	5.57854	4.08473	5.54322	0.378827	6.40458	0.348335	0	5.56368	5.39664	5.49019	4.51751	6.89832	6.26398	5.30526	10.8657	6.28545	6.32521	6.852	11.5729	3.46105	3.51733	3.53097	3.97029	5730409E04Rik	-0.07219	0.964482	-0.81454	0.172277	-1.05211	0.189299	-0.06677	0.950069	-0.09441	0.953607	-0.11387	0.92795	0.0368	0.988978	0.01698	0.988328	0.4803	0.866205	0.60928	0.272361	-1.37062	0.241489	-0.38337	0.65376
5730419I09Rik	6.46997	2.14972	8.06831	5.24873	6.0756	4.49217	4.78036	3.70517	7.08881	4.02187	4.35187	2.9913	3.70466	3.01329	2.92633	4.77878	3.82022	4.11812	6.49279	2.37305	4.5324	3.16998	6.87346	3.78103	4.17778	5.69897	8.60997	2.69578	0	0.752693	4.77747	6.88187	2.55515	1.17897	3.20091	1.90809	3.69438	0.597604	1.55249	3.86365	2.27453	2.64343	1.35749	2.1378	1.12213	1.61918	0.687679	1.46796	1.82326	2.85075	3.67006	2.20953	4.88952	4.07285	0	2.89088	3.04303	1.51599	2.51769	3.41852	2.31309	0.697912	1.2031	1.86181	4.97326	2.35901	2.68203	2.2943	3.38985	3.14146	1.20672	3.36	3.46493	4.95168	4.22096	5.58296	2.83106	3.39773	2.95315	5730419I09Rik	-0.18002	0.915779	-1.26675	0.0429939	-0.63968	0.492191	-0.71554	0.240801	0.25396	0.835146	-0.25577	0.795913	-0.43231	0.661975	-1.01849	0.0761971	-0.66534	0.801833	-1.08125	0.0728094	-0.73962	0.296644	0.20973	0.815713
5730437N04Rik	11.639	15.0235	12.1481	10.3147	29.5473	18.299	27.1244	31.4957	19.3105	20.4828	19.6062	22.5647	14.192	18.7193	20.6961	16.4637	14.7414	16.1141	10.022	20.4906	15.582	11.2096	18.6344	35.2832	28.4629	17.575	14.2083	22.2912	22.8448	30.1249	18.6808	23.0318	11.0713	5.21147	7.87399	15.8406	14.0376	14.0894	12.0094	8.04041	28.4864	9.49376	18.2892	22.1641	17.7983	15.0179	13.7664	28.4053	19.4565	7.29544	9.06557	7.32514	24.7038	38.5406	24.4824	30.9629	42.1077	46.6305	10.4776	20.5882	22.8638	10.233	9.51913	24.538	12.2846	18.4852	27.0301	28.1707	34.026	23.3983	28.4585	18.4498	21.1504	23.0708	20.9373	22.6425	13.6094	25.2901	24.4738	5730437N04Rik	-0.72285	0.24338	-0.87152	0.0577716	-0.1413	0.881127	0.12009	0.875329	0.27101	0.836391	0.0586	0.959628	0.2784	0.827381	0.73316	0.190602	0.28292	0.832916	-0.12205	0.851373	-0.13198	0.855363	0.17805	0.828584
5730455O13Rik	1.38583	4.59131	2.32761	0.255864	3.88263	5.67886	6.98889	3.20845	3.28983	9.66337	4.11102	4.95969	2.27475	2.2503	0.598949	5.60967	5.81753	5.59612	3.48046	3.74528	4.63828	3.24409	2.25092	6.77152	5.7227	2.4414	2.46714	5.32216	12.2404	2.06937	3.38478	2.71648	4.71306	3.34126	7.95489	4.53036	3.65626	6.42203	5.06434	0	2.56049	0	2.20922	0.782766	3.64781	4.94095	9.79486	0.448393	3.97465	1.38195	2.98261	6.7837	1.49203	0.956031	2.8341	1.10286	13.8108	5.08952	2.83009	0	6.35216	1.77686	3.30582	0.405791	2.91898	1.64604	1.31748	4.69592	4.5532	2.50025	3.40797	1.83065	11.1444	9.45012	1.7278	3.18068	6.84498	0.863883	9.44368	5730455O13Rik	-0.51574	0.792822	0.03582	0.976754	-0.71842	0.609837	-0.35458	0.797024	-0.4225	0.837501	-0.04786	0.985268	1.13145	0.482927	-0.58859	0.767747	1.1437	0.619421	0.9453	0.42871	0.20599	0.900833	1.05505	0.437642
5730455P16Rik	2.77625	4.05218	3.04884	1.18286	3.76084	3.33377	6.3683	4.22507	4.1337	3.97101	5.6224	3.05716	3.03802	3.23654	3.38427	3.85679	2.15156	3.57722	3.02301	5.15587	6.67111	5.06581	6.41705	5.66469	3.84816	3.00976	4.01913	5.59191	7.26556	3.33065	3.21651	10.1397	1.98773	2.74608	2.37509	4.38825	2.72325	3.11029	2.38716	0.956207	2.72614	3.98641	6.21306	2.73416	2.68573	3.29941	3.66567	0.414586	1.71499	0.425918	1.02138	5.4882	3.79373	3.97777	0	4.58868	9.0138	3.85019	3.36434	0.357341	0.543817	1.97147	1.47168	2.00104	2.7681	1.82633	2.03025	3.377	3.07389	3.72447	2.20572	3.72377	1.87348	2.7859	3.32818	2.3418	2.31055	3.72749	0.831586	5730455P16Rik	0.40276	0.617673	-0.3369	0.630093	-0.32597	0.753554	-0.5068	0.450188	-0.23605	0.851503	-0.68516	0.397337	0.33459	0.836812	-0.22953	0.828272	0.48845	0.691189	-0.07381	0.914729	-1.55486	0.0244471	-0.50035	0.548812
5730469M10Rik	29.4117	23.3481	27.5225	20.0143	5.5495	1.72176	3.31661	3.18359	10.358	4.15058	11.2177	19.8491	5.10362	3.1839	5.62942	15.1108	13.9693	11.4997	28.7791	1.36263	3.86725	8.45869	6.6539	7.62559	6.38815	7.03192	20.1962	11.0019	24.3286	5.01928	8.46635	3.84349	1.12811	6.5847	5.42661	5.88665	3.04847	0.55631	1.08385	0	0.211721	1.61476	1.00471	6.17046	5.16121	7.73986	5.51513	10.1961	33.6213	15.9216	9.0429	3.85638	4.41057	11.3044	0	5.0156	2.95573	15.5711	4.78056	1.75764	8.66654	8.08085	1.00228	2.58365	3.26769	4.79099	1.19834	2.13562	6.31074	4.54827	2.78979	1.66509	3.68601	4.85832	2.61924	3.69665	4.59534	4.1907	10.7984	5730469M10Rik	0.12713	0.968473	-0.68133	0.595877	0.25348	0.870193	-0.24461	0.88033	0.11414	0.958162	-1.53204	0.120832	-0.48205	0.527655	-3.13398	2.49901e-13	0.44272	0.851761	-0.50083	0.570437	-0.83973	0.39252	-0.50029	0.677384
5730494M16Rik	3.77907	4.34312	4.24227	3.57272	3.83468	3.20628	1.68782	3.82383	3.93821	5.6999	1.95362	3.23706	2.2638	2.96461	0.707958	3.49093	5.44547	3.83979	6.86802	1.08052	3.88803	5.28891	1.14678	1.52651	3.91188	4.09665	2.79582	2.07674	0	4.29288	2.69051	0.33551	2.90759	1.3412	2.07678	1.79852	1.29647	1.19604	0.883045	2.75898	0.9697	1.40872	2.14876	0.483391	0.675805	0	0.950519	1.67671	3.69718	1.0241	1.48183	3.90024	1.03594	0.555807	0	2.07439	4.07802	1.54293	1.49802	0.572804	0.957422	0.395023	0.637577	6.01901	9.66249	4.36685	6.17455	2.14681	2.73396	4.48791	7.01733	2.415	1.59541	3.65377	2.50522	3.5041	1.87546	2.09968	2.45204	5730494M16Rik	-0.0553	0.987554	-1.04688	0.173866	-1.15623	0.4356	0.48831	0.598343	-0.26307	0.88767	-0.57427	0.631668	0.34101	0.743212	0.77639	0.106599	-0.12404	0.978789	-2.20441	0.015929	-1.93892	0.0284106	0.0894	0.952334
5730494N06Rik	1.62159	0.380627	3.83008	5.03453	2.9206	9.39838	5.81921	3.34348	5.99634	0.979143	3.15683	3.2565	1.52124	10.7167	7.53407	0.393504	4.24417	3.27407	1.73124	1.31474	5.93621	5.03569	5.18538	7.64548	6.84846	8.26726	7.15621	1.73614	0	9.01632	1.28612	2.91373	2.61231	2.93226	2.39977	3.24609	6.15001	2.41539	5.70502	1.90595	3.93985	4.67399	5.79216	4.12169	1.84809	4.90798	1.02332	1.2267	0.362449	4.62091	2.71994	4.48822	1.70078	0.435902	0	2.9036	9.26074	3.37549	14.0104	11.6307	0.9291	4.67811	2.00979	1.85027	2.9558	3.90282	0.901085	7.61311	6.46945	0.760007	3.72942	4.49836	7.39125	5.99506	3.41187	4.65222	1.57329	3.41382	2.95269	5730494N06Rik	-0.35554	0.880257	-0.26307	0.820995	-1.01017	0.441198	-0.14277	0.933435	1.12994	0.343187	0.60223	0.726227	-0.97985	0.653622	-0.97914	0.403432	-0.96605	0.730042	-1.00245	0.274933	-0.35484	0.746251	-0.85041	0.402662
5730508B09Rik	4.23011	9.28234	17.762	5.80171	0.483729	1.65087	7.15513	1.0175	2.207	1.63869	2.68896	0.346033	1.71933	3.70698	1.39294	4.32779	3.65296	9.21864	4.96696	0.653262	1.68546	3.77229	6.13456	1.96851	0.453714	1.77431	4.61064	2.74272	0	2.60684	3.93589	5.52786	3.46133	4.37094	8.67197	0.846642	0	0.533405	8.05396	1.35289	0.203004	1.76946	0	2.73065	6.18588	2.63332	4.27112	26.2004	11.0923	22.0957	33.5263	9.98353	16.5906	9.58834	9.88665	3.84727	5.31381	7.66675	1.05778	28.3127	15.0806	29.4429	42.6051	2.83117	2.74151	1.14843	4.02149	4.55042	2.26909	2.1805	1.18886	1.59653	0	0.35833	0.62785	0.462319	3.55334	2.26021	0.470627	5730508B09Rik	0.13214	0.979949	-0.10071	0.968207	2.09716	0.0304011	-0.06571	0.980775	0.14653	0.970045	-1.80824	0.458501	-0.77528	0.562027	-1.74254	0.0244817	0.38441	0.938341	1.19162	0.2481	4.08284	2.13726e-14	0.04663	0.984853
5730528L13Rik	4.04129	6.46292	6.87251	3.58145	4.3672	4.78538	3.76398	7.29295	3.32087	4.69663	3.5965	3.6862	6.03812	5.53074	5.49533	3.05438	3.70607	2.01717	1.66083	7.34694	4.0578	6.88889	5.66155	6.84734	6.74155	1.44002	12.4739	3.8529	5.21451	9.8785	8.25594	5.3412	5.76084	6.08976	3.69712	3.7221	11.3228	6.22335	10.4247	4.34279	9.36739	3.14145	10.0179	0.923369	4.7869	5.04304	10.4842	1.58685	13.7155	4.89092	2.05248	3.00102	14.6846	2.96055	0	0	4.67221	0.409304	1.41479	5.47133	5.30818	12.4365	3.57495	7.47739	6.95345	8.83521	8.06816	6.69412	2.08651	2.94946	8.84001	6.08584	2.91327	3.95397	5.29044	8.96614	6.41602	10.3294	4.95704	5730528L13Rik	0.02709	0.992711	0.5863	0.452311	0.13979	0.927049	0.21663	0.88705	0.45905	0.820001	-0.17483	0.92828	-0.83068	0.482896	0.65949	0.310026	0.47571	0.776245	0.18653	0.865744	0.29681	0.717234	0.63823	0.395981
5830415F09Rik	2.48702	3.18348	0.522144	1.60711	0	1.21325	0.817978	0.785169	3.17905	0.963443	1.15276	2.13617	3.12976	0.897424	3.22464	4.83999	2.08804	1.67381	1.13565	3.13661	1.56073	2.52281	2.27223	1.15736	2.10068	3.28601	1.26502	1.95365	10.1698	2.06318	3.54337	3.25001	2.67098	6.49594	2.00755	1.16146	6.01476	1.09762	3.47502	1.67035	1.04434	0	0.247793	4.68253	0.181844	0.246307	0.627784	0	0.356647	7.44018	0	0.38044	4.01642	0	0	0.989599	6.19626	0.415168	0.362779	1.04037	1.89994	1.91326	0	2.54883	2.41774	2.3632	5.02428	0.702277	4.66926	2.24348	0	0	1.13635	2.58076	0	1.1099	1.02367	7.23488	2.90532	5830415F09Rik	1.60434	0.452929	2.3566	0.0443292	0.75771	0.819628	1.48116	0.521937	-0.75881	0.750145	-1.90498	0.436111	0.1386	0.96856	0.31776	0.834863	0.84711	0.730127	-0.70984	0.673527	-0.71966	0.612369	0.32157	0.872837
5830418K08Rik	3.37311	4.3144	5.6838	2.91166	6.94309	2.46186	4.32237	1.71492	1.82387	3.411	1.90053	5.83213	3.79662	0.948437	2.53702	3.47828	2.33914	2.43722	5.40092	5.35121	3.99533	5.04531	5.8167	2.20166	3.40414	2.54672	3.34231	3.44118	4.64308	2.18046	3.74479	1.71738	2.63462	4.11912	4.19619	2.20947	3.23612	2.84204	2.71204	1.94183	2.86962	3.89622	4.97569	3.01871	3.15177	3.43607	3.00773	2.12608	2.11075	2.1842	1.25708	4.66397	4.03249	1.99455	0	0.941267	2.69644	1.05304	6.36446	2.78543	2.47646	0.606607	0.0696654	3.00157	2.34224	2.87217	3.31087	2.77087	3.00193	2.52908	4.33064	1.5277	2.59405	1.55855	1.58387	2.78167	4.60564	2.29384	3.42869	5830418K08Rik	0.31549	0.763797	-0.50017	0.384629	-0.54386	0.598218	-0.35179	0.6386	0.02808	0.9862	-0.46531	0.655495	-0.27172	0.812388	-0.49601	0.291751	-0.05781	0.985584	-0.1058	0.895077	-1.30735	0.148191	-0.04664	0.968895
5830433M19Rik	2.75589	3.18179	2.12151	2.20487	3.6767	2.50958	1.40997	3.48021	3.35498	5.16006	3.40636	6.18077	6.83569	5.13795	6.35244	3.28945	3.39353	3.9843	4.40447	3.64121	3.71513	5.59109	6.1548	0.427491	6.37985	3.50639	0	4.16936	2.10359	2.13381	2.99157	2.80106	0.657719	1.10742	2.63654	3.21756	2.0197	4.86514	3.55449	2.87923	3.24026	2.35362	6.04078	7.61016	3.35838	8.91589	2.62802	8.32239	0.263469	2.44282	1.97709	0.843138	2.22531	0.950592	0	1.09658	0.80778	1.2268	5.35998	1.28094	0.701779	1.17783	0.486964	2.68988	2.08375	2.18224	1.52832	2.93986	2.4433	2.76225	2.03315	3.39776	4.02945	0.817074	2.38607	1.87412	4.96948	1.71793	3.21941	5830433M19Rik	0.77715	0.520951	0.47259	0.643402	-1.27787	0.371039	-0.13419	0.939705	-0.65422	0.824537	-0.58645	0.719113	0.55089	0.676362	-0.26546	0.838368	-0.97761	0.40681	-0.0938	0.916334	-2.71847	0.000168597	-1.00351	0.155454
5930434B04Rik	2.41064	1.60488	4.06858	2.49267	8.84729	5.67793	5.22681	11.3903	7.35978	8.49431	4.49057	6.20692	2.46645	8.05993	2.57391	6.57804	2.76361	7.34408	5.48885	9.2769	5.21498	8.37127	4.79762	8.09395	8.71273	11.3907	6.17304	2.82215	3.84576	1.36535	2.80622	6.4011	5.66354	1.8896	3.3098	13.492	5.13491	8.61331	1.26355	1.01182	16.5386	16.1495	9.1658	3.25702	4.36248	1.68089	3.65419	3.04298	4.66214	2.7354	1.96789	9.49631	14.958	22.9458	5.40312	7.01667	6.80573	2.58164	4.45857	2.62282	5.6879	5.51116	0.399295	4.61363	1.90475	7.61885	4.47049	18.9482	6.13296	8.97765	2.09371	13.2062	8.24584	9.90601	9.79326	1.43347	2.48854	2.7036	2.05999	5930434B04Rik	-0.17459	0.92836	-0.28069	0.760916	0.62552	0.465986	0.09685	0.945908	0.58968	0.614936	0.88334	0.243307	1.27218	0.141818	0.90199	0.274813	-0.55109	0.822856	-0.55579	0.559479	-0.61052	0.506518	-0.97853	0.349623
6030419C18Rik	0.603831	0.409196	0.190159	0.50168	14.138	13.6091	8.93695	12.7724	28.1174	29.2981	33.5858	0	0.79292	0.163416	0	0.141014	0.304176	0	0	9.95449	13.0101	8.76374	3.12619	24.236	21.4213	14.8926	11.9783	0.316222	0	0	0.368702	0.19727	0.486371	0.181981	0.974836	13.5357	9.95686	10.5932	15.1868	23.7247	8.06311	15.5812	8.48287	0	0.529805	0	0	0	0.519547	0.60214	4.54851	22.1683	9.26399	9.68501	6.48306	23.4261	30.5306	27.2159	22.4604	0	0.461291	0.464526	0	3.97823	1.46752	2.79712	1.93742	15.6867	11.9034	8.98757	13.587	37.8084	36.5841	32.4931	31.4308	0	0.213034	0	0	6030419C18Rik	-0.56685	0.534498	0.11382	0.849271	0.31805	0.652234	0.01759	0.985892	-0.71713	0.145348	0.18355	0.724657	NA	NA	2.91719	0.00794037	NA	NA	NA	NA	NA	NA	NA	NA
6030422M02Rik	4.67969	5.714	5.57629	4.7637	3.03728	1.48081	1.83033	0.958319	3.74153	0.881929	1.12558	0.977717	1.32868	0.68458	0.983937	2.12664	2.16623	3.97235	5.19783	1.36725	1.4816	2.36858	1.54073	0.882863	2.27905	1.78251	2.31598	1.45718	5.46148	0.503632	1.39011	1.6528	1.2225	3.35435	3.53927	2.12639	2.66952	0.502378	1.95754	0.67957	2.29435	1.38878	1.20975	0.142879	1.10973	1.2025	0.383113	3.19197	2.39413	8.82867	2.72208	5.57204	1.22553	2.61757	2.32789	0.905873	1.11216	2.02689	9.2984	0.211633	1.93244	0.583796	2.01137	0.444415	0.737727	1.62245	0.180361	2.14287	0.949824	1.14093	0.74647	0.200489	0.138695	0.899965	0.473064	2.12876	0.624708	0.788424	0.295501	6030422M02Rik	-0.21932	0.945521	0.02524	0.99008	0.47585	0.75387	-0.71862	0.661868	-0.1699	0.964211	-2.01545	0.339286	-0.55282	0.624253	-3.51746	1.18789e-05	0.15715	0.983516	-0.13406	0.951118	0.74788	0.612369	-0.21953	0.937909
6030446N20Rik	4.07604	1.72637	2.24635	5.50304	3.67061	2.23698	3.68665	3.37793	0.837356	1.18426	2.26714	5.79855	5.43608	4.13665	6.05565	5.7113	2.43827	4.80067	2.79186	4.13089	2.1316	0.47708	4.81017	1.77826	4.16011	1.79517	4.66484	13.3412	5.00024	5.70609	13.222	1.83099	3.28315	1.38198	0.822554	0	1.00818	1.01189	0.985722	0.342197	2.43901	2.37769	1.9798	2.44618	4.47043	3.93587	4.37277	0	8.98694	0.254039	1.27932	0	0	1.84531	0.781474	6.38613	1.34407	0	2.89851	0	0.778463	2.54775	0.202566	1.79028	5.20076	2.36017	2.36134	1.87034	1.07614	2.98748	4.32268	2.82678	3.35231	4.53178	5.71707	6.62652	6.74083	6.19337	4.76159	6030446N20Rik	0.21251	0.936892	-1.49705	0.0767626	-2.29576	0.0826342	-0.26217	0.847913	1.02389	0.453311	1.38851	0.178073	0.09135	0.967088	-0.38088	0.71343	0.78433	0.325306	-0.70573	0.194836	-2.20649	0.00291778	-0.05784	0.952055
6030458C11Rik	6.33772	8.05827	4.84995	4.72394	6.21522	4.63847	8.34098	4.99186	3.73902	5.76017	1.62698	1.79708	4.61023	4.04609	4.42475	5.61662	5.20057	4.29148	2.59384	4.39981	4.35244	8.11587	9.32635	5.28513	4.63346	7.56049	4.33954	5.27638	1.27585	3.31635	3.11499	9.76858	3.89444	3.72214	2.79842	4.43966	4.71616	3.01225	2.30556	3.05602	4.01241	2.58735	6.41169	4.77289	4.22664	3.37976	6.071	4.61983	11.046	6.19152	2.91456	2.557	2.49316	1.6816	12.961	3.68572	1.00027	0.32553	2.84454	1.76746	3.22776	2.12526	5.42707	3.26885	2.29331	7.1803	7.67821	3.85457	3.64717	5.23849	5.20692	6.44703	5.42883	1.4454	1.72215	6.15406	6.66086	4.15333	5.50529	6030458C11Rik	0.21585	0.879973	-0.32201	0.629407	-0.183	0.876062	-0.38714	0.572029	0.43973	0.730851	-0.03389	0.987218	-0.44151	0.71764	-0.29362	0.733299	-0.14338	0.956194	0.30008	0.673379	-0.12562	0.882415	0.70689	0.218539
6230427J02Rik	32.5638	19.5238	36.8031	18.8794	3.28876	6.41366	7.60722	3.45889	2.66754	2.82949	2.36984	22.7418	29.3733	26.6855	38.4072	40.3687	24.8357	22.94	30.8509	4.27689	6.36616	6.26926	1.48293	7.64771	4.79842	7.50597	2.32198	21.0378	18.5176	14.5422	31.9624	16.3057	12.0933	11.0063	15.3948	8.52759	1.60586	1.61178	0.392524	1.63519	0.920118	1.67086	0.72773	8.59493	19.2258	20.616	20.2808	12.4071	10.4742	13.9602	6.11326	2.79324	16.219	1.25969	9.33571	0.726576	4.28177	7.92536	2.13086	6.62007	20.4594	7.96021	10.6476	42.2398	38.7571	28.6291	20.3974	6.18745	9.42763	8.78504	5.38852	2.41211	9.01071	1.08276	2.65602	35.8558	70.2202	40.5984	33.7745	6230427J02Rik	-0.2783	0.934035	-0.78962	0.657583	0.43734	0.804116	0.41408	0.782712	0.98459	0.579304	0.47832	0.866262	0.09845	0.946065	0.31362	0.569062	-0.55727	0.567235	-0.76574	0.0678748	-1.84431	0.000966725	0.52792	0.210519
6330406I15Rik	1.6841	2.73902	1.83858	3.7312	1.6177	2.3661	0.738531	1.98495	140.972	179.41	141.882	0	0.147432	0	0	1.57316	1.80983	0.503746	0.922813	4.12658	4.03955	3.04872	3.9663	127.745	72.9579	35.9978	50.0262	0.352781	0	0	0.274219	5.42856	6.27006	5.95525	13.8963	23.9093	42.8028	38.6496	48.221	161.52	125.595	195.03	158.532	0.126832	0.886585	0.533723	1.13362	2.1796	4.2505	1.11959	0.966547	0.412188	0	4.64719	1.37763	70.2278	60.42	94.9106	52.276	0.37573	0.343081	0	0	21.1059	11.5694	32.8053	19.5328	4.18485	2.10788	2.83582	2.48488	157.506	172.488	138.208	164.474	0.0858945	0.475327	0	0	6330406I15Rik	1.15117	0.225406	4.60622	3.32375e-41	-0.07966	0.974084	0.77187	0.479272	-1.12729	0.0091212	0.00613	0.989914	-0.74721	0.745251	3.34993	2.64218e-12	-1.34729	0.892743	1.0664	0.659624	-1.26448	0.719159	-1.14003	0.822646
6330408A02Rik	2.41113	0.871436	0.728944	2.77782	1.38964	1.80669	2.53765	0.852555	3.48711	0.784596	2.03847	0.497035	1.8997	0	1.41723	1.0811	4.1782	1.47127	1.58543	3.23204	1.21048	1.71584	1.17487	0.538578	0.543088	2.20878	0.735848	2.22233	0	0.576062	1.29558	1.76447	0.310737	0.465062	0.830416	2.83756	2.29008	0.766172	1.7415	1.0364	0.0971968	1.48261	1.72966	3.15959	0.846217	0.343859	0.876422	0.936162	0.995799	0.961751	1.93733	0.177039	1.86905	0.598805	4.73366	0.690769	4.40998	4.05719	1.35056	1.29104	1.62093	1.18712	1.07363	1.86388	1.03134	1.51212	3.43833	2.61445	3.71195	2.61003	3.4153	0.458646	3.59587	0.514698	1.26256	2.43491	1.293	0.72145	1.23933	6330408A02Rik	0.19221	0.945521	-0.13565	0.929092	-0.04303	0.983623	0.88319	0.319072	-0.90105	0.665773	-0.42051	0.864245	0.33815	0.905488	0.32689	0.812397	0.1643	0.983516	0.48705	0.778898	0.6247	0.648143	0.6325	0.740095
6330409N04Rik	1.33745	1.89901	2.40681	2.75152	1.83531	1.78958	1.75954	2.41281	7.5362	4.663	1.9129	5.25152	1.63082	4.55031	1.48639	4.64043	5.38986	3.6005	1.30868	4.95706	2.55792	3.39919	7.44801	2.40066	8.39196	5.04892	2.62397	4.00235	0	0.951014	2.79995	0.249681	2.05197	4.14593	4.52405	5.88909	1.00818	1.26486	4.18932	4.87631	2.69575	5.03511	3.65501	2.59008	2.68226	4.31432	3.27958	35.6083	12.1652	38.4869	23.8503	7.71596	3.70271	0	0	3.19307	4.36823	4.21015	2.00666	5.75467	4.08693	13.8166	22.7886	1.00703	1.67167	1.08931	5.99416	1.94228	2.86971	2.75767	0.845742	2.12008	5.23798	4.0786	3.21585	2.48494	0.674083	0.952827	2.4552	6330409N04Rik	1.1997	0.335033	0.74761	0.568432	0.6601	0.748036	0.2409	0.908514	-0.0617	0.982885	-0.41189	0.824763	0.99349	0.473205	0.30456	0.866741	-0.72546	0.840665	0.02127	0.988031	1.88207	0.0111884	-0.96563	0.483546
6330416G13Rik	3.64707	0.723364	0.672315	1.37955	1.70891	1.66633	0.702154	1.23565	1.36445	0.620266	0.59372	3.74379	1.10968	0.770351	1.38402	0.581652	0.985808	1.03769	1.34041	4.42335	2.53061	3.49825	5.30965	3.2288	5.20933	1.72377	0.40721	2.23603	7.50759	1.06262	2.60712	2.20861	1.81511	1.6085	4.7869	4.11263	3.05091	2.23773	2.29459	1.07538	1.34469	1.46511	2.0207	4.42144	1.24876	1.48002	0.987966	0.172687	0.91844	0.709629	0.382891	1.79614	0.861926	3.49781	0	1.48658	6.25751	0	2.64699	0.595372	0.815456	0.410587	0.848767	0.46884	0.432373	0.887504	0.507395	3.21513	2.92257	2.0863	2.23124	1.55106	0	1.42414	0.887222	0.88469	0.941487	0.776305	1.14305	6330416G13Rik	1.39723	0.0324571	1.04341	0.136896	0.22513	0.891372	0.84547	0.31227	1.69937	0.152702	-0.02841	0.994844	-0.75352	0.684074	-1.41938	0.188243	0.80387	0.71982	0.42442	0.694651	-1.41618	0.164843	-0.80332	0.51213
6330503K22Rik	2.77249	6.46665	6.09151	3.14271	2.78704	2.1137	1.6965	2.03557	3.32025	5.39512	1.43451	2.38136	2.32835	1.88454	1.89492	2.4694	2.66333	2.31433	3.4447	2.78802	3.23698	1.69045	2.19923	2.6104	1.74274	3.06686	0.983874	1.35063	2.40452	1.86139	2.36218	0.842572	2.00812	2.64272	1.59608	0.0903332	0.935603	0.426841	0.831604	0	1.49452	2.26553	0.539622	1.09256	1.35773	0.766268	1.17183	0.125171	3.55052	0.385776	2.22028	1.42027	1.35364	0.266879	0	0.4618	1.02053	2.71235	2.14437	0	0.492563	0.496017	0.61522	2.49212	2.44453	0.827098	0.91945	2.33045	2.17893	1.27958	1.52216	3.78163	1.90902	2.86743	1.56754	3.10764	1.77431	0.884238	2.18431	6330503K22Rik	0.14724	0.939806	-1.92039	0.0180018	-1.41358	0.187624	-0.28272	0.791442	-0.7076	0.590483	-0.44315	0.732253	-0.77875	0.306401	-1.53187	0.0138046	-0.07385	0.978789	-0.7494	0.266302	-2.34125	0.00517952	-0.03594	0.976268
6330578E17Rik	7.02317	8.98991	8.74166	8.79888	10.0391	7.83117	6.48974	8.55229	11.1759	10.9799	10.603	10.9875	7.13643	8.23634	8.74478	8.98167	9.60282	9.37838	7.33026	11.7498	9.72424	9.3163	7.02771	13.3066	11.3935	17.2333	15.8202	9.01981	7.2207	7.07474	9.6999	12.3463	9.06914	10.0792	7.64888	10.6596	13.5661	9.63091	6.90158	10.8939	8.93164	9.27243	9.39662	13.7898	14.9653	12.0231	11.6499	6.16791	6.76226	15.341	7.91758	13.6594	10.802	7.95967	6.15548	5.98833	10.5869	8.03934	7.17123	8.9537	10.8583	11.5777	13.4293	6.16946	5.03935	7.38853	10.0152	16.5265	10.5171	11.3133	9.99254	8.61476	7.60986	15.7656	11.8834	8.25148	7.78738	9.27723	7.61838	6330578E17Rik	0.1541	0.892116	0.38503	0.378961	0.28927	0.626474	0.50904	0.243864	0.37348	0.529931	0.00743	0.995382	0.25282	0.753986	-0.16245	0.806605	-0.11672	0.930134	0.59308	0.0454435	0.38972	0.301703	-0.10071	0.87572
6430527G18Rik	40.9906	49.9506	38.8747	40.1888	23.6661	35.8559	26.137	27.2703	44.0508	49.2804	38.4358	15.9852	26.4493	17.9364	19.3449	62.6435	60.1266	45.3798	52.7102	30.2202	29.8959	33.8231	30.5151	30.5862	41.123	23.7941	20.7299	25.1675	38.5324	29.3926	14.1927	23.294	23.4449	29.4404	21.8896	29.9246	37.1882	34.9339	40.5124	27.003	27.6983	37.5939	27.8843	12.9514	17.776	16.7049	12.0517	26.8303	19.9993	44.3212	38.6457	38.0544	33.7329	42.2542	27.4609	30.7459	29.9678	45.618	25.7038	9.4605	9.9582	11.4779	16.4841	35.0421	36.337	31.3389	34.7137	27.0521	25.284	26.6345	30.8199	34.1067	39.611	26.9601	32.7486	23.3095	19.2268	23.79	21.0987	6430527G18Rik	0.1202	0.842216	0.42807	0.0696831	0.33539	0.304865	-0.01561	0.976133	-0.58859	0.163309	-0.40211	0.15937	0.3882	0.140775	-0.29237	0.135094	0.39912	0.607326	-0.38623	0.180089	-0.72689	0.0236305	0.14498	0.726484
6430548M08Rik	29.8304	16.4459	26.6832	25.6181	3.12929	1.57094	1.53497	2.94537	8.97611	8.33351	8.94123	18.5899	20.0536	17.9352	22.5617	18.2178	17.1034	27.4217	25.5744	2.07777	3.27315	3.87837	3.68942	8.47012	6.96424	7.45218	10.5043	24.9799	15.6871	27.8177	22.2989	19.9735	18.6699	10.7599	8.47632	2.5337	4.22578	5.73134	3.83735	8.77658	2.05959	7.62277	15.4155	10.2149	10.5453	17.092	8.48205	0.678451	24.1251	2.79236	4.95842	1.283	0.470316	2.29027	0	5.56206	1.33163	3.63395	1.9011	4.90624	10.5072	0.716944	1.66725	14.735	18.6457	17.1289	19.7161	0.460509	2.343	1.61599	0.601581	5.8259	1.02191	2.0755	2.18198	19.7841	15.2477	20.9329	21.5353	6430548M08Rik	0.72715	0.360402	0.97022	0.0617785	-0.8696	0.454185	-0.79701	0.428902	-0.07214	0.948803	-1.62633	0.0065915	-0.04261	0.964625	-0.31929	0.203646	0.2605	0.601447	-0.84905	9.39472e-06	-2.7049	0.000426701	-0.05068	0.908307
6430573F11Rik	0.530792	0.159867	0.445754	1.56799	3.39909	1.6572	3.25876	3.57492	0	0	0	3.19138	6.50542	2.10686	2.9058	1.48748	1.42604	2.38154	0.242375	0	1.33239	0.828354	1.07767	0	0.996305	0	0.269986	4.63286	5.90371	10.7441	4.32139	0	0	0.426583	0.380854	2.23096	4.668	4.21667	1.59741	3.80261	2.85295	0.194277	2.32694	1.59899	2.48384	2.313	1.42917	0	0	0	0	11.0426	0	1.83087	0	0	0	0	0	0	1.08132	0	1.12549	0	0	0	0.504615	3.5972	4.15223	3.51131	0.26106	0	0	0	0	2.03041	2.37203	3.30879	2.27358	6430573F11Rik	-1.91401	0.195924	0.44575	0.700554	0.17726	0.939879	0.06646	0.975799	NA	NA	NA	NA	0.85883	0.80704	-2.50454	0.406266	0.94613	0.506412	-1.00998	0.250156	-2.81501	0.0163094	-0.57911	0.621684
6530401N04Rik	0.881549	1.59306	1.26911	1.39508	3.02425	2.21168	1.82248	1.11324	1.51779	2.34172	1.26084	0.865353	1.40566	2.04493	2.286	1.76459	2.15693	6.32849	2.58776	3.81189	2.52899	0.353763	1.22729	1.93397	1.27647	2.21858	3.07472	3.16567	0	1.50441	1.99932	0.493713	3.65176	2.27724	0.135542	1.94083	3.32258	1.16719	3.08615	1.52247	1.90375	0.967975	1.05399	3.41437	0.66298	1.94568	3.05175	0.244483	2.16714	0	6.14358	2.31172	1.42366	2.34571	6.18108	0.300662	5.53695	0.756823	4.62925	2.5287	0.384829	1.55011	0.600824	1.77003	0.612135	1.07699	1.61628	1.2802	1.8915	3.63531	4.64542	2.99444	10.0813	1.34416	2.8262	1.92693	1.95494	2.04111	0.735584	6530401N04Rik	0.03345	0.9943	0.25541	0.842304	0.43846	0.738088	0.54044	0.67899	0.48053	0.827904	1.32786	0.306227	1.18084	0.317638	-0.02928	0.98901	0.02766	0.997403	0.57116	0.595254	-0.18737	0.891973	0.06932	0.969158
6530418L21Rik	4.53336	8.87496	2.42268	4.00582	0.170067	0.0829414	0.373114	0.268609	2.40822	1.15362	0.15765	1.40073	1.62938	2.75116	0.47498	3.91393	6.57417	3.69032	4.62144	1.37966	0.11863	0.265528	0.345481	0.287677	0.558954	1.24907	0.757336	0.148513	5.56678	0.705838	0.692649	2.68703	0.913752	0.854743	0.457852	0.695359	0.280519	0.0937973	1.09735	0.0952299	0.55378	0.467124	0.423846	0.720875	0.746503	1.51676	0.644295	1.06676	3.78239	2.87678	2.84855	0.260297	0.229002	0.880373	0	0	2.53675	0.284	2.73046	0.593177	0.649961	0.763611	0.225504	3.49962	1.86099	2.22334	1.46928	0.560598	0.599029	1.02334	0.418464	2.61314	1.6328	1.13516	2.5691	1.83922	1.11473	1.32597	1.52456	6530418L21Rik	0.82337	0.905605	0.17244	0.971844	NA	NA	1.68253	0.475221	-1.21187	0.677647	0.69595	0.771782	-0.03346	0.988978	-1.5816	0.0361228	0.39276	0.945357	-2.42304	0.0858097	-4.22342	0.0177688	-0.02589	0.988817
6720456B07Rik	28.8987	40.4996	30.8313	40.8331	30.0961	27.6201	32.1997	31.2806	31.9858	21.9331	24.6028	22.7955	28.2676	33.5182	32.6266	26.7195	23.7674	32.5478	33.5286	38.2531	27.1414	34.2386	16.8834	31.6994	30.5534	29.0916	31.4983	36.4452	37.6217	37.5751	44.6543	19.2676	24.7023	28.4389	43.4808	30.1593	40.067	42.5572	15.5938	36.0456	23.7746	27.5226	31.0259	22.3192	25.8734	28.3868	37.8134	19.464	41.6108	35.8752	13.1162	30.3129	39.5266	67.1317	12.6642	53.5052	29.0417	19.4936	29.4219	37.9937	23.8791	32.2133	47.8332	35.2294	49.8804	46.6539	26.9128	27.3121	19.9307	32.985	16.0987	43.0047	29.4265	26.2284	45.9563	25.4929	35.9966	34.1908	38.582	6720456B07Rik	-0.12621	0.927634	0.08268	0.898643	0.29056	0.683662	-0.35856	0.488424	0.26222	0.775084	0.37655	0.605762	-0.22755	0.784254	0.19548	0.700906	0.39589	0.590747	-0.02191	0.968202	0.30429	0.486197	0.23381	0.665172
6720456H20Rik	6.31193	5.3677	7.32743	4.79855	8.54474	7.60736	5.29172	7.26756	6.71224	7.55124	4.54335	9.56731	9.18236	6.29693	7.27462	8.09274	4.30181	3.83156	5.59489	4.41509	7.24898	9.61862	9.12133	3.28287	5.36626	6.64997	4.34368	6.80546	12.7533	4.06578	8.61503	3.07292	3.12357	2.08877	3.59651	5.02847	6.04075	2.86764	2.9531	1.91183	5.3633	7.47434	7.10269	3.84482	3.74638	1.5444	2.74919	6.48718	4.579	5.30692	3.46275	1.93107	6.89557	2.68946	11.7693	1.47738	1.74126	3.47093	8.4489	3.10636	5.10559	5.52223	5.11733	3.80517	6.01577	9.70214	6.88309	3.98406	6.97078	6.81028	6.1175	7.45506	3.86796	4.73349	6.40358	4.73424	8.86384	6.71206	8.09644	6720456H20Rik	0.06972	0.958108	-0.66212	0.147593	-0.33628	0.695162	-0.24362	0.687969	-0.3593	0.717353	-0.18273	0.85238	-0.28932	0.732974	0.06118	0.934204	-0.02646	0.991165	-1.40275	7.94167e-05	-0.7439	0.0518455	-0.17684	0.767661
6720463M24Rik	2.67557	1.90857	4.4347	2.02794	1.0145	0.164871	1.29683	0.711321	1.69717	0.818275	0.783254	2.90288	0	0	1.33895	1.31543	0	1.89547	1.15744	1.52228	1.64959	0.791145	0.343086	0	2.69606	1.24039	0.429764	0.147492	6.08075	0	0.17197	1.65619	2.72223	2.8859	1.97029	2.1702	0.928815	0	0.363251	0.756625	0.42575	1.70088	2.35711	3.02251	2.34756	7.02895	0.426553	0.546754	5.08887	0.28085	1.21229	0.775481	0	1.74862	0	0	0.495307	2.8209	0.246494	0.47126	0	0.433328	0	0.989614	3.96999	1.6057	2.00811	1.11339	1.05752	1.52436	2.70111	0.223222	0	0	0.263352	3.01654	2.18599	3.86242	1.15153	6720463M24Rik	0.28517	0.950687	0.47815	0.81437	-0.20938	0.947633	1.22171	0.438208	-0.18236	0.971864	-2.7799	0.40422	-0.74774	0.790591	-0.04393	0.980098	0.86813	0.883871	1.8931	0.106898	-0.42914	0.840399	1.66802	0.201017
8030462N17Rik	6.51844	9.21876	10.9482	7.01163	5.10441	3.31817	3.85281	1.67019	4.34724	6.03843	3.78327	13.9565	9.61412	11.9652	7.18599	5.73605	10.5647	7.8839	10.3531	5.5147	5.69133	5.13056	3.6826	9.36398	5.21326	3.32853	4.75714	7.91572	12.7943	3.85581	5.30691	11.728	5.17434	9.90794	10.1676	8.206	6.10643	7.62989	7.67626	2.79174	4.47469	4.97913	2.48489	3.7352	6.63109	4.26635	5.05545	7.15252	9.42892	7.53644	13.0125	3.46826	8.23847	4.10579	0.57959	2.02987	1.32913	5.2988	8.59886	10.4329	7.79431	6.10475	6.46011	7.80074	6.06132	7.13646	5.25394	4.58829	2.92648	3.23833	3.90292	2.54577	3.93661	0.672209	5.65351	6.28784	6.19927	5.18229	5.84903	8030462N17Rik	0.52086	0.63908	1.17199	0.0163412	0.67516	0.541564	0.1247	0.922061	0.28879	0.841421	-0.4248	0.771782	-0.01075	0.995138	-0.43211	0.36197	-0.57482	0.604148	-1.08159	0.00362466	-0.4409	0.321162	-0.84285	0.0178981
8430406I07Rik	4.41347	1.94001	2.70466	3.30345	2.72126	4.469	3.76626	3.46457	4.05145	8.31757	4.37887	8.81113	7.12694	6.06897	6.70194	2.6742	1.92282	3.31821	3.10468	3.61052	3.69289	3.79751	1.16246	5.82846	4.43314	3.57236	1.63817	6.62155	2.80952	5.22478	4.37008	3.4293	2.1778	3.30732	0.898672	1.16983	0.157353	0.631731	2.61542	2.40341	3.12552	2.35759	4.13586	2.56025	1.98853	3.40226	3.25186	0.926271	0.205266	2.14108	0.171148	0.218961	2.6969	0	2.92728	0.854338	0.839112	0.477896	8.97821	0.199594	0.91125	0.550584	0.37939	2.93393	3.13091	0.850081	1.5309	3.63773	4.92684	3.01286	5.80803	3.4035	3.79333	3.81945	3.42049	3.01148	3.36668	3.27171	5.01643	8430406I07Rik	-0.25769	0.907003	-1.6203	0.0861173	-1.27695	0.361008	0.2545	0.81301	-0.40752	0.80293	-0.37828	0.752725	-0.3226	0.837923	-0.69734	0.442543	-0.50336	0.633282	-1.40444	0.00105561	-3.73885	2.05963e-08	-0.86271	0.05858
8430408G22Rik	38.258	55.6044	58.0942	56.0113	1.76977	0	0.322922	0	0.268936	0	0.546108	72.0215	61.8152	100.609	124.873	181.423	125.283	91.1277	92.3839	1.32774	1.4389	0.689511	3.29229	0	0	3.89177	0	182.907	82.7716	96.1758	132.711	271.752	283.724	436.349	286.364	0.343894	0.647598	0	1.26711	0.329714	0	0.538429	3.52567	161.264	114.071	169.05	124.811	61.4003	23.2051	120.406	57.6924	0	0	0	0	0	0	0	2.14903	4.52187	13.1404	29.0466	1.95323	177.568	313.31	189.282	114.353	0	0.230418	0	0.724345	0.778187	0	0	0	93.8076	235.18	177.605	108.044	8430408G22Rik	1.79138	0.681077	0.46377	0.919164	NA	NA	-0.87304	0.901906	NA	NA	NA	NA	1.27957	1.02638e-05	1.96781	1.37022e-13	0.4334	0.524456	0.68512	0.00410424	-2.8756	0.000596734	0.79054	0.216204
8430410A17Rik	7.11433	4.97666	6.93817	10.4233	5.51114	6.44861	7.24611	4.92679	4.77745	6.93446	3.31884	24.2456	4.67108	1.24217	3.96745	1.71501	9.0173	5.35438	11.9465	6.94646	2.88038	4.29778	3.35478	6.08742	6.71993	33.1523	14.0078	4.08627	6.75672	1.1423	2.52235	18.5938	2.21822	12.4496	5.928	3.21527	2.42192	6.98866	0.295997	3.39097	3.93181	5.54387	3.29263	3.37029	4.42992	2.72741	1.62203	2.22763	1.57969	0.915407	3.29281	0	5.55933	1.89983	4.22396	1.64371	4.84324	7.81531	14.4617	4.99211	3.15576	4.59029	2.91971	2.82237	4.68512	6.54206	4.25443	4.40666	8.18641	4.55447	7.11096	2.9103	3.2716	1.22474	5.43637	7.19854	5.34379	6.86685	8.84708	8430410A17Rik	-0.38492	0.832577	-0.51842	0.673877	-0.89428	0.531402	0.06747	0.964453	1.67366	0.0636193	-0.56592	0.757679	-0.09001	0.972083	-0.79762	0.281862	-1.25838	0.585049	-1.3233	0.181438	-0.96924	0.338757	-0.13287	0.941674
8430410K20Rik	17.2244	14.3906	14.2667	12.2848	11.1907	11.6025	7.76038	7.15115	13.443	13.8478	13.2551	12.1598	23.7801	13.9206	21.5171	22.9224	18.7797	21.0673	10.5049	11.6056	8.09454	10.6049	13.2218	12.188	8.23763	16.8347	9.90129	23.2303	33.8078	19.2607	21.6109	7.86261	14.6974	10.8087	12.5705	14.8758	7.1589	14.8392	7.45594	12.3607	6.65811	10.3633	5.6421	15.1932	17.8041	23.5548	19.8929	9.16118	20.5047	8.94102	12.0183	14.0764	9.71674	7.08064	16.6474	14.3646	14.731	15.834	10.7384	10.6599	19.287	9.07583	7.12939	14.3016	21.1027	13.4522	12.7859	11.8596	9.96717	10.0037	7.31102	14.9609	11.7727	15.1103	11.914	16.9683	21.3938	17.3559	13.3683	8430410K20Rik	0.17183	0.887169	0.31035	0.594882	0.30344	0.648228	0.05193	0.957754	-0.21904	0.835182	-0.00258	0.998895	0.34208	0.648759	0.11815	0.824009	0.42361	0.594525	0.15115	0.733902	-0.61221	0.179648	-0.0052	0.994772
8430419L09Rik	3.52895	3.95109	6.76468	4.75911	7.1849	4.58079	5.551	9.68792	1.76513	5.08194	3.58432	2.56985	2.06517	3.07275	2.18832	2.2932	1.6231	2.89135	4.51899	11.1958	9.2435	5.74672	7.1025	3.21304	4.49272	3.37874	1.87303	2.8123	0.150577	1.45104	2.71691	0.802015	0.823907	0.277446	1.32109	2.79451	2.83363	4.57082	3.56209	2.26709	2.01017	2.77984	2.93513	1.12663	1.54816	0.091173	1.08444	1.04252	3.56444	2.60105	0.440293	3.66141	8.92028	6.19206	1.88267	2.38101	2.83328	1.07575	6.04287	1.02694	0.70328	0.826247	0.244003	2.56085	3.35605	1.2028	2.07858	3.2061	7.56161	6.36676	2.82986	1.58091	1.68253	1.63764	2.00858	3.75626	2.86898	1.24338	2.7782	8430419L09Rik	0.31	0.765283	-0.84356	0.0822582	-0.3055	0.718495	-0.38562	0.607901	-0.18159	0.915032	-1.12367	0.200242	-0.606	0.566144	-1.02958	0.102161	-0.23174	0.94422	-1.39269	0.103743	-2.58292	0.0082266	-0.19996	0.884098
8430427H17Rik	8.18005	8.30916	6.8818	7.51707	2.30132	7.27148	5.52281	4.13937	2.11867	1.73763	0.51177	6.71755	9.0995	8.40406	8.94743	5.82015	8.94769	8.15338	6.8915	5.47057	3.95691	5.60005	7.42562	2.08736	3.10868	5.77456	2.45704	8.071	5.07927	12.4799	6.39069	2.17931	6.67008	3.53555	4.56271	1.36965	2.19994	1.75121	0.815874	1.77665	1.73864	0.983753	1.86998	9.61457	6.91254	6.90266	6.21284	0.558193	2.37502	1.1469	1.73272	1.79454	1.39305	4.04649	0	0.411874	0.606796	2.18874	0.805283	2.02071	3.25093	1.76958	4.66406	10.1032	9.89506	8.77026	10.4967	4.74163	3.67082	4.04626	3.81826	0.6381	1.1351	1.73906	1.21884	8.93101	13.3391	11.2842	9.20346	8430427H17Rik	0.18715	0.889739	-1.68105	0.000811511	-1.58527	0.0297692	-0.25953	0.729035	1.16506	0.2565	-0.29483	0.882141	-0.05736	0.963055	0.32842	0.363831	-0.06174	0.966674	-0.15117	0.709039	-1.49734	0.000170713	0.39911	0.233249
9030418K01Rik	9.12788	7.47433	5.92878	8.84765	1.88374	1.16888	0.938169	2.1613	2.81276	0.165751	2.69718	0.49001	1.49828	1.85272	3.82174	4.92943	4.88549	5.88724	5.07982	2.46685	2.62542	6.27668	3.12732	2.19023	4.33683	4.02011	3.26451	3.73453	2.23951	1.70376	5.22518	2.98205	1.53172	1.5474	2.30253	0.599455	4.8917	1.32185	0.91976	1.72421	1.43735	1.72266	1.02313	5.15574	1.12625	1.5255	2.5921	0.553758	5.15405	0.853342	0.613911	0.261805	1.15165	6.19858	0	0	6.52147	0.571406	0.249651	1.43189	3.05076	0.877757	0	4.00916	5.26869	4.26896	5.89813	3.22187	0.401651	2.31582	1.68351	0.452163	1.40759	1.77598	3.82306	2.29138	4.52862	4.08971	2.83239	9030418K01Rik	1.20607	0.335707	0.41212	0.797081	0.50106	0.80397	0.36065	0.85466	0.30727	0.912954	-0.57823	0.824763	-0.52318	0.487459	-0.64961	0.245487	0.97695	0.657728	0.48377	0.709101	0.09585	0.95514	0.89196	0.418725
9030425E11Rik	0.881936	1.29493	1.11096	1.34335	88.4224	83.8963	87.1651	118.752	47.1066	65.7251	37.4039	0.568137	5.06674	3.93822	1.81055	1.23576	1.11067	2.76993	2.41631	98.4375	98.7001	83.3034	83.6653	70.181	105.78	67.7798	62.9152	2.30931	1.08191	0.768214	2.42331	0.864377	2.60472	4.25272	3.79684	144.721	173.93	149.174	152.852	111.358	126.322	108.824	105.577	1.49444	6.67416	3.66846	4.34112	1.49811	3.79417	1.53906	0.316352	85.3979	78.8696	92.1746	72.3697	78.9584	54.2859	45.4924	61.1716	4.42718	2.02124	0.339236	0	4.06733	3.75097	3.61399	1.72928	125.889	96.3462	79.7562	92.2289	45.9598	33.6075	36.084	30.9939	2.44587	1.08903	1.09954	2.31811	9030425E11Rik	-0.08185	0.890669	0.78791	6.8243e-08	-0.18326	0.539222	0.06097	0.882692	0.61863	0.133213	-0.48496	0.168373	1.14281	0.46365	1.917	0.0144085	-0.58073	0.848409	0.75803	0.409639	-0.55157	0.711886	-0.95952	0.460989
9030617O03Rik	4.29998	4.51776	1.51162	2.32631	1.44085	3.62946	2.10494	2.14679	0.657385	2.78918	4.44968	5.84067	8.20714	5.52087	5.96426	1.12095	2.61946	1.97417	1.50687	3.13494	1.67346	3.37088	1.70544	1.81489	1.57669	2.11401	2.59409	3.98004	9.42133	2.58827	3.66361	3.52831	1.28875	3.01376	1.39916	0.840611	1.7149	3.17763	0.128977	3.89542	1.10857	0.878428	1.07604	2.3723	1.57932	0.356532	2.52423	3.49439	2.75333	1.59551	1.57828	5.69046	7.91322	1.03479	0	5.01358	2.46212	1.40224	1.75042	0.501982	1.52787	0.923154	0.636115	3.16238	0.972136	1.56785	3.70764	3.84031	7.22814	3.06705	3.98381	1.9022	2.85112	1.42311	1.93247	1.45358	3.38691	4.6129	5.0232	9030617O03Rik	0.13325	0.957136	-0.62653	0.626011	0.71426	0.6013	1.00353	0.158249	-0.27804	0.907528	-0.34947	0.857511	-0.6017	0.691107	-0.57255	0.573347	-0.41454	0.797147	-1.62435	0.00368218	-2.22083	0.000487999	-0.79053	0.204941
9030624G23Rik	1.70846	1.54369	3.04884	2.36573	1.70947	2.83371	1.87303	0.898952	0.467967	1.15821	1.58378	4.5246	0.467387	1.23297	0.984516	1.46292	2.86875	1.53309	2.9255	1.69297	0.714762	1.59973	1.5609	3.37894	1.6034	1.50488	0.869002	0.894706	0.838334	0.708648	1.91252	0	0.764511	0.51489	1.68555	0.398932	0.751243	1.69652	2.20353	0	1.00437	0.312659	1.02133	1.76916	1.49901	0.338401	1.43752	0.829172	12.9849	0	0	0.522686	0	2.65185	0	0.679804	0.500767	0	7.47632	0	0	3.50484	0	3.75196	1.24565	0.608775	0.40605	3.69862	3.74213	0.51372	1.89061	1.3541	1.71736	0.253264	2.21879	0.871368	1.30596	0.532499	1.33054	9030624G23Rik	-0.70102	0.78457	-0.43887	0.780529	-1.07623	0.607136	0.47514	0.780358	0.77546	0.761248	0.3826	0.903814	0.38612	0.878448	-0.03605	0.988446	-0.65299	0.868289	-0.39152	0.812851	-0.91901	0.660539	-0.72691	0.712593
9030624J02Rik	13.8114	11.8269	16.7158	12.2999	12.6815	13.951	10.9259	10.6017	14.1434	10.2811	14.0587	8.06373	10.6685	15.2444	13.9672	10.9622	12.2778	11.9077	15.7049	10.2464	10.8012	11.9182	19.464	16.1311	11.793	9.85977	12.8105	10.873	15.592	15.3667	10.9137	13.9199	9.79173	11.8616	5.24646	7.71477	10.5983	9.08354	8.03362	7.51792	13.9191	7.92967	8.6343	7.95414	9.97972	7.61701	11.0287	15.5969	11.9613	10.082	5.69894	15.9077	16.3277	10.6489	8.3074	15.9481	16.9869	10.8498	15.4852	14.6517	11.3097	10.0001	10.9103	13.1634	13.5144	20.5864	10.0408	12.0315	15.5073	10.586	6.5265	14.7387	19.996	10.9196	16.3754	10.5664	12.357	16.2063	12.8653	9030624J02Rik	0.09263	0.939806	-0.33739	0.387577	0.15264	0.795841	-0.10359	0.88705	-0.03123	0.978982	0.28274	0.631081	-0.10316	0.905537	0.07933	0.891886	-0.02704	0.98886	-0.37283	0.347472	0.00279	0.995496	0.08104	0.907989
9030625A04Rik	0.800906	0.723663	2.18593	1.03509	7.85354	12.3464	6.322	8.59694	2.04752	3.72313	0.445474	1.7198	2.97984	2.31201	2.6538	0.498765	0.134484	0.598914	1.46287	10.5338	5.80792	8.74925	7.96777	3.72708	6.31391	3.52736	4.48116	3.21562	6.81203	3.32206	5.70543	3.31428	2.29372	0.643666	3.30433	18.7015	16.5522	7.06943	9.64125	6.45493	9.01315	11.8723	5.58583	0.150793	0.70272	1.58639	3.36946	1.29569	2.06734	1.06488	6.89489	29.8936	17.4612	25.1394	20.4737	13.7034	1.87803	8.28929	3.97212	2.23357	7.34214	5.54522	5.09471	0.70355	0.259531	0.95129	0.190352	19.2987	9.64848	6.74313	11.2264	1.05798	0.585511	0	0.332846	4.39124	3.86169	6.15753	2.80684	9030625A04Rik	-0.14499	0.92836	0.66329	0.172635	1.45029	0.00021148	0.42494	0.523652	1.15447	0.377898	-2.15999	0.294342	-0.65707	0.841328	-1.25577	0.438415	0.95279	0.457483	-0.56226	0.647785	1.08827	0.112578	0.76145	0.349843
9130011E15Rik	4.34843	3.52606	2.6686	5.55815	9.37141	4.0468	3.96053	3.09766	3.42055	2.98032	3.84503	12.6415	5.85655	8.32829	8.77038	6.87412	5.95365	4.10219	7.17878	2.16957	4.8513	3.96729	5.02551	5.44808	8.28764	6.28558	3.74307	7.24045	4.37694	1.33195	4.62953	3.93402	2.51465	3.22589	5.28014	7.18574	4.85376	2.06676	1.72569	2.09679	3.70811	2.44859	6.66542	7.93524	4.10883	2.38517	5.06606	3.24683	4.22114	2.89083	2.07972	0.818683	2.52089	2.5383	0	1.06478	2.35305	1.34012	5.85507	8.02241	4.42925	2.23016	3.19167	6.07258	6.39512	3.17841	6.35996	1.38532	3.97731	5.83363	4.60641	3.53487	6.96927	4.95859	7.92365	4.00916	5.19248	3.47522	7.68482	9130011E15Rik	-0.19118	0.92836	-0.32444	0.738793	-1.59223	0.118511	-0.27534	0.829609	0.60509	0.53967	0.61542	0.514356	0.31533	0.776742	0.21419	0.792529	-0.99964	0.363124	-0.8507	0.09355	-1.02599	0.0510645	-0.83479	0.0780248
9130011J15Rik	9.65742	8.21271	7.58542	8.30684	13.3693	8.9125	11.9579	11.7652	12.8218	17.1653	12.639	20.2008	8.95174	13.1603	13.5529	9.65804	9.04293	8.76808	10.895	13.2648	11.313	12.9791	10.1036	20.1444	15.7386	9.60752	12.8295	10.115	7.35917	13.6856	14.43	8.31449	12.3241	16.5729	11.0055	15.1221	11.9903	10.2293	13.7748	13.5828	7.44264	15.0954	13.5841	19.8942	12.3613	12.6925	10.7835	15.8809	10.9489	9.51707	7.33583	11.8879	7.33941	13.6381	4.18234	6.51004	17.7834	8.6487	13.1259	17.8706	18.4008	19.2291	22.5855	11.7771	10.0511	7.28731	11.3414	8.21317	12.9052	12.2989	21.7933	13.1474	17.6919	15.9669	22.027	9.30067	10.422	13.8817	11.9453	9130011J15Rik	0.03522	0.980612	0.30549	0.496941	-0.24905	0.715786	0.29549	0.636966	-0.00432	0.997258	0.25885	0.68481	0.18578	0.828542	0.23569	0.625677	-0.36467	0.746384	-0.10359	0.857006	0.3638	0.396406	-0.40204	0.461381
9130019O22Rik	2.66446	1.27897	3.56615	1.38357	3.59915	0.6824	2.73854	2.52356	3.5579	1.64503	0.741001	1.78794	1.36673	2.61394	2.08721	1.40003	2.26497	5.15551	3.07969	4.05046	2.15977	1.63727	3.55007	3.2548	1.21905	1.90691	2.15996	2.26745	6.21033	2.07222	0.508415	0.544044	3.39807	2.10789	0.627309	1.86648	0.87871	1.32292	0.322177	0.22369	1.93	3.38281	1.09507	0.658428	2.04558	0.593729	1.84957	1.77808	0.859705	1.3285	0.597342	0	0.941272	0	2.04336	1.19272	4.83231	1.00077	4.95542	2.36851	2.1627	2.30598	1.98622	2.63314	2.914	2.96696	1.06863	1.69285	1.56324	2.25332	2.45711	1.58385	1.64352	1.48118	0.519053	0.828114	1.76256	1.03808	1.36176	9130019O22Rik	0.26215	0.911569	-0.8392	0.420238	-1.67022	0.240476	-0.30264	0.825048	-0.02486	0.993323	-0.7614	0.659429	0.59418	0.657635	0.19397	0.860808	0.54387	0.81693	-0.49427	0.621783	0.20718	0.801286	-0.60399	0.569486
9130023H24Rik	2.97561	2.03684	1.81737	3.49607	1.40749	3.48384	1.06764	3.64381	0.197589	2.09584	1.30399	0.929391	1.00646	1.26895	2.65003	1.85306	2.18028	1.29463	1.72932	1.07223	3.01793	3.96828	1.97717	3.52475	4.56976	3.01817	3.43985	1.88885	2.12381	0.628344	1.3214	0.706999	4.45462	3.26102	2.03801	0.378991	2.26002	2.98467	1.74449	1.81682	2.18094	1.28713	0.754657	4.07449	2.61082	4.17932	1.91193	3.32595	0.775839	1.43868	0	0	1.01934	0	0	1.29165	0.634314	1.2644	5.20858	0.603518	1.791	2.08103	1.86416	1.90102	2.10379	0.514084	0.642922	2.74988	2.79328	2.60288	1.86263	2.14402	0.296639	0.160403	2.52946	1.17273	1.39974	2.92287	1.79071	9130023H24Rik	0.00937	0.997038	-0.49674	0.60527	-0.34784	0.81604	-0.18259	0.874236	1.26626	0.288955	-0.10624	0.97265	-0.39009	0.802357	-0.73728	0.377914	0.05593	0.989961	0.63958	0.417011	-0.25703	0.806186	0.03177	0.981947
9130401M01Rik	5.67788	9.14528	3.73166	8.47755	6.52109	10.9831	10.7175	11.8464	16.499	11.4759	8.23854	1.90834	5.51088	3.74132	2.13387	3.92024	6.96396	3.98745	5.749	6.67163	11.3608	8.55269	18.6449	6.20353	15.8472	13.9167	11.6777	5.94692	15.0208	1.22876	4.22062	3.226	13.2562	10.4159	7.70516	12.7969	13.0261	8.17133	22.6064	9.61646	14.9273	13.0112	16.2334	12.2705	8.01421	11.442	10.7181	17.7321	12.3196	5.41581	6.02146	19.9388	15.1496	24.0126	15.1455	12.3768	16.4977	5.93424	19.0132	9.08761	16.2187	7.59649	9.0295	9.97539	7.91956	7.03722	14.4334	4.74019	9.73298	15.5883	16.0269	27.3925	9.74553	13.6135	20.1596	4.72157	4.35474	5.23217	6.63285	9130401M01Rik	0.04504	0.987544	0.46871	0.491895	0.82448	0.16033	0.09837	0.940245	-0.06363	0.974833	0.49677	0.618826	-0.43447	0.800184	0.5086	0.528845	1.06074	0.661079	1.70441	0.00930779	1.80617	0.0119682	0.78351	0.498567
9430015G10Rik	1.67238	1.8598	0.972301	0.855042	0.772317	4.21728	3.72336	0	2.11423	0	0.858635	0.331482	1.09804	3.20301	1.44558	1.44204	1.29607	1.15439	1.58605	2.22508	1.72225	0.843195	4.54465	1.97556	2.31809	0.67988	2.94455	2.0211	0.757489	0	2.04232	5.37956	2.21055	0.7754	0.138448	0	0.678799	1.19229	2.97477	0	0	4.23771	0.922843	3.63315	3.72483	0.152878	0.909235	0	3.09926	3.59195	0.92289	1.41686	0	0.266224	2.36776	0.307113	1.80993	0	1.80144	0.645763	0	0	0	0.452013	1.00048	1.10015	1.10069	0.290601	1.08685	2.19031	1.51852	0.611758	4.7964	0.457676	0.721747	0.590509	2.72318	1.05941	4.35816	9430015G10Rik	-0.14497	0.967618	-0.81705	0.552364	0.10128	0.956279	-0.77581	0.61991	1.28197	0.568187	0.94718	0.72401	-0.20211	0.95163	-0.18365	0.923296	-0.3359	0.94878	0.77218	0.566523	-3.31649	0.0610595	0.59501	0.722214
9430016H08Rik	4.63025	5.94523	8.59548	3.77945	2.04827	6.84769	7.37394	3.07747	6.40814	10.479	1.35547	2.30249	1.92006	2.37428	2.52779	10.0163	2.70074	3.28024	5.3414	4.21506	3.46646	10.2685	5.93733	4.08262	3.5679	4.29317	8.55294	5.87062	15.3064	2.91118	3.57126	8.9169	12.0392	2.93779	10.4914	5.12138	4.50065	13.229	6.60062	8.18368	4.17514	6.15455	2.91367	3.85416	6.62846	9.55747	6.39755	0.946195	7.12917	4.37426	9.44079	8.94681	16.1359	15.6349	0	1.16362	2.1429	9.27532	4.26573	5.30106	10.0532	6.37418	0.38755	7.27852	7.10723	6.25224	6.25532	7.70721	8.46428	5.276	3.95531	1.93151	4.54301	5.63565	3.7979	7.27115	13.5844	4.55739	4.83964	9430016H08Rik	0.24736	0.927634	0.68144	0.461471	1.03767	0.353472	0.43797	0.73256	-0.20244	0.939922	-0.64056	0.729245	-0.05312	0.985808	0.19793	0.859123	1.59948	0.275737	1.59815	0.0219857	1.31215	0.198103	1.77097	0.0137908
9430020K01Rik	73.8767	82.3559	58.3748	57.2338	7.48805	6.62752	2.46135	7.08787	16.136	18.6766	19.2114	30.1203	35.1193	31.7298	29.5655	69.5927	90.1858	68.6612	54.0186	7.20834	7.38569	3.72827	5.78539	13.1265	11.7777	8.02857	7.24702	39.8443	39.3582	34.575	33.3927	49.0229	75.374	64.3075	70.1151	6.1833	3.6071	4.00149	7.42477	7.47486	7.68697	7.47985	7.68566	36.8508	42.8905	44.4693	47.7588	35.7617	66.2065	40.4705	38.1321	3.69848	4.26097	7.44614	0.588631	7.67347	11.8956	12.8771	9.15285	52.8179	38.5533	67.6832	39.2128	88.4109	97.7944	84.6486	82.296	6.12285	7.47537	6.23149	7.29056	17.49	14.2035	14.0806	12.1413	48.5918	47.186	44.9758	38.5557	9430020K01Rik	-0.00552	0.997501	-0.07086	0.923821	-0.47668	0.584436	0.21491	0.754736	-0.86937	0.0150552	-0.37013	0.279319	0.07283	0.925555	0.39394	0.0182891	0.20288	0.570977	0.48052	0.000605765	0.68856	0.00296835	0.52212	4.32222e-05
9430023L20Rik	4.98787	10.9112	10.5821	12.7957	12.2932	7.68394	6.90737	8.61942	9.2041	8.23743	13.4335	27.7346	6.89453	7.38879	8.16908	5.88542	6.61212	8.71619	5.75395	9.9326	5.05214	3.933	4.15733	5.13094	2.95652	5.54971	8.81295	9.62355	0	6.01072	8.65595	12.6931	13.251	5.69644	21.1908	14.344	16.2763	18.0742	25.0558	10.9315	6.87869	15.2776	25.4235	6.52432	11.2865	7.48775	8.21699	14.2698	13.1008	3.14141	5.27331	2.89135	3.8156	7.06297	0	1.25349	2.30841	13.147	3.67616	1.3178	8.82416	5.65476	9.60211	11.5304	16.8436	11.5994	10.482	4.15124	11.8288	7.10437	19.3673	7.07434	4.60602	10.7409	8.83706	9.43946	13.8927	6.87313	6.7468	9430023L20Rik	-0.4188	0.796501	1.10867	0.0232098	-0.78856	0.516395	0.2341	0.849723	-0.80019	0.495304	-0.37624	0.779514	-0.43924	0.722228	0.31513	0.673534	-1.04704	0.619537	-0.51319	0.533653	-0.95869	0.257748	-0.35896	0.760369
9430038I01Rik	1.43511	1.55604	1.44622	0.953861	0.34463	0.672088	1.13281	1.44983	0.314474	0.333565	0.957867	5.17712	0.753802	1.86425	0	0.268114	0	0.772679	2.75231	2.79248	1.68112	1.88128	1.04893	0	0.646491	1.01128	1.75191	2.70559	0	0.857181	0	0	2.46601	0.346006	0	0.402123	1.13588	0	2.22116	2.6988	1.73555	5.35773	1.37266	0.648478	3.77751	0.682217	2.02862	2.22881	0	0	0	0	0	0	0	0.685242	0	1.72488	3.01445	0.480267	1.3156	0	0.456448	0.504263	0.279025	0.409097	4.50228	1.29677	1.07773	4.66047	0.846995	2.72986	0	1.53174	0.178923	1.75668	3.44291	1.07352	0.670591	9430038I01Rik	1.00247	0.773775	0.80647	0.732798	NA	NA	0.93653	0.705831	0.66047	0.914991	0.97332	0.849108	-0.35872	0.946555	0.43197	0.868853	-1.20945	0.848409	-0.2025	0.927381	-1.87202	0.36324	-0.27999	0.930391
9530068E07Rik	30.7585	19.8683	28.3588	34.7983	58.3056	63.5957	63.3675	61.9829	83.4623	77.7293	50.2327	33.5018	25.2655	39.3895	40.8426	29.8327	23.0768	25.722	23.847	57.3041	62.3155	48.5327	55.4864	76.7457	60.4366	42.427	59.1189	26.5953	16.6987	28.1442	28.7713	48.5759	32.6119	33.7661	31.5551	82.7026	83.2226	73.8246	79.8497	103.028	65.1621	69.4164	61.5006	35.3384	33.993	28.7771	35.0213	90.9662	62.165	75.702	68.5463	94.9035	90.2576	129.482	57.8171	111.244	72.2785	73.9386	86.1447	65.4843	66.3934	74.5115	67.8566	36.7926	37.027	37.6843	35.6498	70.5187	66.7167	74.8565	81.6911	90.668	93.8684	85.2175	88.1198	37.851	40.2668	50.5863	48.1639	9530068E07Rik	-0.17564	0.654526	0.44556	0.00517759	0.66936	0.0268158	0.26101	0.19289	-0.23259	0.728753	0.31428	0.314316	-0.13093	0.876	0.4016	0.162912	-0.44276	0.452508	0.02669	0.946089	1.06297	1.66744e-06	0.40747	0.126122
9630033F20Rik	2.56339	1.51749	1.33616	1.5667	1.27361	2.38027	2.44206	1.00462	1.16217	0.719087	2.2616	2.73322	1.45091	1.33963	1.52812	0.660559	2.58258	2.77619	1.81632	2.86663	1.03546	0.496604	0.53839	3.08507	0.497744	2.3358	2.29299	2.22195	0.520488	3.16779	1.29535	1.84817	0.949308	1.38526	1.33189	3.21985	0.932832	1.0533	2.16613	0.949872	1.15806	1.1647	0.951149	6.3907	2.79203	2.41615	2.32049	0.3432	0.608438	0	1.77557	2.2716	3.1405	0	2.16922	0.633094	2.79815	0.177069	5.26064	0.443717	0.675268	3.94402	0.562282	1.39766	2.14825	2.01581	0.7563	0.698881	0.829764	0.79737	2.47803	1.12094	1.16317	0.943449	0.826534	2.29924	3.6175	1.10202	2.58149	9630033F20Rik	-0.63616	0.794167	0.11004	0.938863	-0.80183	0.612846	-0.56734	0.699607	0.55908	0.80084	-0.47942	0.825415	0.37154	0.877628	0.13197	0.931875	0.31056	0.921734	1.54001	0.0168485	-0.1498	0.922467	0.68506	0.561776
9830001H06Rik	18.473	20.55	16.6303	15.9493	15.3243	14.0283	12.1675	13.097	15.1866	14.804	12.623	18.3612	16.2786	19.839	19.8491	12.6742	16.2757	13.4673	13.5388	11.1587	10.924	11.105	13.7042	11.481	13.7414	8.08214	9.60722	13.163	12.8365	18.584	14.4237	11.0656	8.75342	9.00186	10.4007	11.8636	12.5868	11.1792	13.9116	7.99814	7.57465	8.89604	5.19338	11.6609	8.35038	8.72943	8.54988	6.06388	10.0364	9.73381	9.17353	10.258	8.07892	9.79773	11.5281	12.2346	9.26993	9.53236	7.68877	6.61492	8.31448	4.76836	6.09281	15.6487	24.0788	16.1388	22.9674	12.7618	15.0503	15.6294	16.5269	20.3471	19.5883	15.7579	14.8167	21.0777	19.75	21.5097	20.2401	9830001H06Rik	-0.26372	0.35808	-0.04702	0.871284	-0.43491	0.0736477	0.14255	0.590016	-0.43647	0.26722	0.296	0.298576	-0.32159	0.173221	0.19936	0.463466	-0.35191	0.209517	-0.95216	1.35668e-09	-1.52028	8.47662e-13	0.16785	0.369217
9930012K11Rik	0.813864	0.441055	1.02559	0.180246	4.30087	7.43448	1.07073	2.87447	0.356547	0.567286	0.905399	1.11867	2.1381	3.70135	2.53321	1.67191	0.655717	2.4832	2.22903	6.33227	2.04354	4.57366	4.36356	0	0.366493	1.43395	2.23596	4.26317	0	0.971863	0.397408	0.425258	1.04897	0	1.05153	0	0.214642	0	4.20009	0	0.327958	0	0.583617	0.551429	2.71455	1.54786	2.30152	0	1.68081	0	2.10112	0	1.57702	0	0	0	0	0	0	0	0	0	0	2.00207	0.632939	1.39149	0.928435	2.02008	2.75117	3.52482	5.76588	0	0	0.289446	0.101431	0.871476	4.82565	2.43476	3.04124	9930012K11Rik	0.24926	0.92836	-1.50734	0.361135	-2.78796	0.0785263	0.09351	0.960647	1.25349	0.784628	NA	NA	0.78317	0.857946	0.96777	0.676653	-0.96081	0.79729	-0.17303	0.898283	-5.45116	0.00141228	0.03892	0.983956
9930013L23Rik	1.04395	0.533151	0.228704	0.452527	3.59696	5.1016	4.12024	4.64281	4.62494	4.37822	2.67608	0	0.0894041	0	0.0392339	0.339194	0	0.651683	0.124356	3.2384	2.73446	5.01507	2.93048	3.99209	6.6453	1.0395	3.11675	0	0	1.1748	0.332578	0	0.877436	1.47736	1.51439	13.2906	15.7473	12.3798	14.694	7.49922	12.2134	5.13343	7.92309	1.12805	1.19474	0.377598	1.37488	0	0.468644	0	0.260499	11.8312	2.93205	3.85141	2.22776	1.62545	3.27279	2.00032	3.73417	0.0759488	0	0	0	0.558205	0.220623	3.10532	0.711986	11.2276	8.99027	13.0203	14.3319	3.45358	2.93663	3.2297	5.63065	0.0347249	0.128108	0.169765	0.0530233	9930013L23Rik	-0.35937	0.667577	1.74072	3.99875e-15	0.27188	0.755877	1.45031	6.99269e-10	-0.06026	0.977109	-0.04775	0.967518	-0.41606	0.903562	1.25962	0.347383	2.44356	0.702956	4.19671	0.000173802	NA	NA	0.7666	0.874497
9930021D14Rik	3.2387	0.585269	4.89569	6.09916	1.16663	3.41268	2.98257	0.817983	1.06454	1.50556	2.52197	1.94726	4.2529	2.10359	2.2396	1.21014	4.56814	4.3594	5.32399	2.10066	2.16794	7.27821	2.76172	4.52146	3.28271	4.56445	0	2.71373	0	0.32241	1.58205	0	5.56521	1.95214	2.44002	1.815	6.83578	0.857621	3.34177	0	1.95836	2.13373	2.71056	1.82933	3.97832	7.69804	3.59711	0	5.57328	0	0	0	1.04607	0	0	0	0	0	0	0	1.48451	2.98983	0	0	2.51878	2.76971	1.84739	0	4.25635	3.50587	3.82295	3.59372	0.355153	2.88066	3.6341	4.45997	4.34198	3.23025	1.51337	9930021D14Rik	NA	NA	NA	NA	NA	NA	NA	NA	NA	NA	NA	NA	NA	NA	NA	NA	NA	NA	NA	NA	NA	NA	0.95259	0.87572
9930021J03Rik	6.75891	6.76137	7.09507	5.57092	6.32816	5.93499	6.45726	9.14498	8.28696	8.32251	7.33975	10.0558	6.63017	9.32008	8.72871	6.6519	6.07992	5.77632	6.33797	7.69793	6.32866	7.15753	7.84147	7.4701	9.06183	5.03215	5.09545	6.4471	12.6345	5.68713	6.38705	5.46771	3.80225	5.81994	4.80635	4.17104	5.04183	4.84733	6.38244	5.18796	4.05451	5.34528	3.99241	9.63506	7.05989	4.82911	6.86505	4.92048	4.63854	5.37593	7.04241	6.49887	6.10736	6.82754	8.14531	7.8761	7.14613	2.74013	4.92956	6.52991	8.72861	9.59453	7.67761	6.29073	4.96706	6.8238	3.44227	8.63395	9.81925	7.76647	6.05486	5.6121	5.42646	8.73127	6.82164	8.5258	7.74985	6.52056	8.83566	9930021J03Rik	0.01243	0.99291	-0.36579	0.321984	-0.04124	0.94129	0.21448	0.642882	-0.26242	0.74004	-0.25146	0.638599	-0.06082	0.940832	-0.26675	0.539625	-0.17334	0.876503	-0.26268	0.477665	-0.05068	0.895644	-0.1106	0.818454
9930104L06Rik	1.97559	2.87592	2.35036	0.607916	2.76746	1.92751	2.74346	3.18783	3.24682	1.65819	2.31978	6.12763	2.23393	4.99013	2.2769	2.56312	4.31249	1.7728	3.00704	1.77971	1.92854	7.39944	3.20882	2.91129	4.07903	1.93353	1.33983	2.41406	1.29255	4.9167	2.94874	3.15538	3.53619	7.01244	1.2994	3.998	2.02698	8.57373	3.1143	5.01258	2.10159	1.5667	2.36203	2.23176	2.02229	1.30437	2.88129	1.70457	0.944351	0.875579	0.314955	0	0.177248	2.27147	12.7939	1.04813	2.50928	0.439722	0.192118	0	0.670769	0.506605	0.174542	0.964134	1.17367	3.12872	2.66072	2.85128	2.36968	2.37617	2.26719	0.69592	4.33282	1.56194	1.57364	1.42745	1.16166	3.14721	1.53858	9930104L06Rik	0.10682	0.969492	0.53355	0.540929	0.07322	0.974084	-0.4283	0.691604	0.26499	0.904054	-0.2448	0.915207	0.64485	0.718502	0.13908	0.932222	-0.43514	0.849584	-0.88837	0.232263	-3.34937	0.000434894	-1.14823	0.161611
9930111J21Rik1	17.8042	17.2199	10.6347	12.593	1.00365	1.95729	0	1.37223	0.549494	1.65142	2.23164	9.4052	6.75042	6.42449	4.76864	14.8354	17.0953	13.5014	16.4888	1.17468	2.02827	2.26977	2.34196	3.03405	1.22378	2.35608	1.53059	3.67703	15.0939	5.74154	7.04337	9.17542	15.2609	17.3317	19.1622	2.22506	0.661591	3.8735	1.07809	0.112279	1.76902	0.36713	1.49907	6.13771	9.60757	13.5101	18.2299	148.154	94.2155	166.04	168.625	14.8834	13.7689	16.9532	2.56412	31.9295	16.4642	18.2513	18.4355	61.261	35.7593	50.8	78.8268	4.25876	8.12588	3.69331	9.29742	0.188825	0.156931	0.603218	0.246666	0.662502	3.29981	0.892161	0.625282	5.11587	4.83636	5.31479	2.7341	9930111J21Rik1	1.20787	0.449622	1.5142	0.186422	3.97729	1.53966e-07	-1.48941	0.474492	0.49372	0.806636	-0.13225	0.960199	0.12869	0.889387	-1.06161	0.00651664	0.17484	0.925864	0.77607	0.0576457	3.05959	1.3797e-29	-0.61859	0.204469
A130010J15Rik	1.6179	1.76821	1.45667	0.886847	2.28828	1.45803	1.28727	1.01098	1.30948	0.51688	0.474711	2.12657	1.34529	0.577756	0.461333	1.91398	1.16504	0.687727	1.05248	2.20924	0.78375	0.499744	0.650154	1.49021	0	4.21115	2.9862	1.67701	5.19471	3.80772	0.543142	0.445107	1.33745	0.643392	2.20525	1.62012	1.57663	4.59322	0.109974	2.17886	0.896452	1.26975	0	3.18267	0.858519	0.528571	1.70648	0	1.83687	0	6.50914	0	0.96262	0	0	0	0	0	12.1449	0.297675	0.951358	1.50548	0	0.781388	0.605316	0.887495	2.28327	0.502357	2.90818	2.15702	0.755649	0.269963	0.585263	1.89884	0.609962	0.612472	1.31808	0.887196	0.415648	A130010J15Rik	-0.34163	0.907003	0.21439	0.891509	-2.58851	0.139615	-0.0207	0.993135	1.67305	0.22354	0.14106	0.962092	0.84947	0.647707	0.54068	0.729153	1.25579	0.548438	0.60559	0.633838	-0.46054	0.732061	-0.03266	0.985927
A130022J15Rik	21.7617	23.5772	22.844	27.2319	4.47589	7.07737	10.471	6.87029	5.62962	6.55682	3.1381	4.4133	5.8211	6.7619	6.27018	19.6693	25.9847	16.3637	19.598	6.31684	5.64807	4.52816	7.60922	4.21956	4.53855	3.37225	4.91955	4.53746	0.593242	8.22412	5.16746	6.7145	13.7415	7.53009	11.1686	4.23453	3.05677	8.93732	4.54801	5.68389	4.26441	6.63755	2.65003	2.16244	6.80659	5.38802	8.95181	8.80138	8.84195	5.02331	9.97428	5.73308	5.20651	1.25104	2.47243	3.12689	6.37856	4.03639	3.52705	0.337161	6.3112	2.01514	0.320439	31.6836	37.3157	36.0433	35.3427	8.76229	7.9443	8.36121	12.7842	2.55525	2.43055	4.48052	5.08717	7.01403	7.81978	11.5558	11.7693	A130022J15Rik	-0.21273	0.876319	-0.24144	0.744428	-0.91537	0.248384	0.40019	0.523652	-0.18755	0.905146	-0.50659	0.65643	-0.25255	0.59104	0.54878	0.00284781	-0.34567	0.875598	0.19507	0.790113	-1.38643	0.110029	0.68454	0.103075
A230046K03Rik	14.7173	11.0567	14.3731	8.36541	9.59674	8.97045	12.3278	7.93533	9.78368	8.96834	8.8911	10.842	9.37347	9.48752	7.71865	9.01073	11.2733	9.34852	7.70198	10.4277	12.13	12.4904	15.511	6.46404	10.367	7.08871	7.57002	5.25369	5.84229	9.54781	7.13531	8.64377	8.70212	7.24291	8.18693	10.6572	5.52621	8.61178	3.4836	8.51478	9.99909	7.9893	8.172	6.47592	6.57743	5.30616	7.23519	27.3941	20.2988	35.5084	37.0923	22.0577	18.4266	21.6747	19.6142	15.9233	13.0868	22.3045	16.6919	29.6067	20.5493	33.2451	34.5375	7.84414	8.19855	9.50637	7.78177	7.03532	10.6591	6.86182	11.1423	12.2326	10.5779	9.21712	13.2978	6.74722	9.60677	5.56642	8.04898	A230046K03Rik	0.31028	0.540387	-0.39703	0.436026	1.11016	2.91624e-05	-0.11668	0.852964	-0.12085	0.9049	0.36798	0.424427	-0.22579	0.756682	-0.21164	0.58814	-0.55543	0.373309	-0.58495	0.0396239	1.66923	3.17281e-12	-0.35102	0.367124
A230050P20Rik	7.29064	5.20065	4.35027	3.82564	14.7435	19.318	11.106	9.93366	1.89189	11.5945	3.62829	5.43815	10.8334	11.4231	8.62373	11.1117	7.53853	7.74745	7.35911	12.0294	10.1137	13.833	21.9695	4.28558	12.9644	10.1398	4.68424	7.6361	17.3226	27.1211	10.5435	9.02589	6.79965	3.00674	9.29222	9.67677	13.4139	9.39892	6.18639	3.60802	7.1541	8.84809	11.24	5.41843	5.05015	3.19219	3.87438	19.7405	27.7333	23.7239	28.9045	27.8226	10.2248	23.427	38.8439	5.03855	3.71156	6.91799	6.71669	16.6938	15.8294	10.3318	15.8658	3.37074	3.17073	2.46114	3.83033	9.96847	12.7873	5.88443	8.4926	3.34542	2.52469	0.682594	4.42524	10.8618	8.12264	11.4815	3.36192	A230050P20Rik	0.15	0.919095	-0.50624	0.339928	0.84228	0.100587	-0.46236	0.448718	0.4841	0.794678	-1.41914	0.345691	0.89036	0.157337	-0.3251	0.736345	0.62763	0.573112	-1.09811	0.0225836	0.87502	0.0290953	-0.12478	0.90318
A230051G13Rik	1.28389	3.84272	3.43676	4.80012	1.05984	2.63056	0.844539	0.405333	1.75836	1.11907	1.78529	1.44738	2.10742	1.47671	1.2485	0.749572	1.77857	1.0801	1.20917	1.5614	0.604279	1.72814	2.24826	2.57658	1.89778	0.565452	1.10202	1.93305	0	4.47336	0.391975	0.943748	1.37886	0.870604	1.12273	2.24845	0.952682	1.16868	0.413984	0	0.404343	0.352441	1.72691	1.99426	2.3938	0.953646	1.70144	1.09045	0.276171	3.36078	1.84214	1.62028	11.2742	1.6607	3.44614	0.38315	1.27009	0	0.421379	3.89381	2.57464	0.493848	2.55221	1.40978	1.09211	0.457489	0.801	0.543811	0.903915	1.15817	1.06558	0.381597	0.175988	0.99921	0.850374	1.10502	1.81185	2.40101	1.87479	A230051G13Rik	0.30175	0.927567	0.08309	0.962328	1.94143	0.0584781	-0.35015	0.850026	-0.01329	0.996977	-0.71521	0.690141	-1.23612	0.209945	-1.64752	0.0380291	0.14204	0.978407	0.30294	0.754262	0.54762	0.538771	0.2115	0.872897
A2ld1	0.598515	1.35198	1.50788	4.30961	9.70169	20.3215	23.2283	11.7152	2.29516	2.4345	0	7.45415	10.0207	3.5635	9.82965	5.31133	3.91948	2.41686	2.86964	10.0286	15.0239	11.4887	13.4883	14.2047	9.77376	8.96234	22.3758	5.32844	1.76213	8.04352	4.75092	0	1.28557	0.721514	1.28834	9.64314	10.264	0.792445	10.0354	4.82375	8.14291	0.657193	3.93575	2.02837	1.31285	3.20086	2.41727	0	0	6.56522	6.44066	1.09866	5.79942	15.4835	29.3759	0.714456	4.73663	0	1.04765	2.50371	0.45723	0.460436	1.42772	2.10304	1.16368	2.55923	5.97447	4.05616	5.05656	6.47887	15.0128	0	0.984488	4.25878	3.35792	2.51841	4.01201	2.61166	7.69098	A2ld1	-0.60732	0.557834	-0.93805	0.267007	-0.34738	0.782376	-1.17086	0.102215	3.20149	0.000527697	0.44664	0.920457	0.94107	0.691461	0.61765	0.74422	-0.48181	0.848715	-1.77296	0.0252233	-2.65205	0.00724183	-0.88568	0.385127
A2m	0.138257	0	1.04496	0.689206	29.1342	37.7159	36.5598	46.7039	0.227221	0	0.1538	0	0.408491	0.0748333	0.298769	0	0	0	0.378793	7.09927	6.8832	3.56009	10.9474	1.25461	2.80271	0.730694	4.85234	0	0.542736	0.20645	0.0844202	0.180672	0	0.16667	0.0744014	13.2685	15.8673	14.6444	10.6992	5.10714	2.15968	2.27717	1.81831	0	0.303268	0.16431	1.11678	0.805207	0.475835	0	0	20.3032	21.4347	25.7521	26.2951	1.65039	1.58045	0	4.59815	0.115671	0	0	0.219869	0	0.53762	0	0.295736	20.0668	20.3762	18.0841	11.5258	0.10958	0	0	0	0.158659	0	0	0	A2m	-2.42598	7.34347e-20	-1.38146	1.61681e-11	-0.66003	0.0116392	-1.07674	6.27514e-07	3.11557	0.0142661	-3.49917	0.481793	-4.48639	0.0247032	-1.886	0.239626	0.00828	0.99998	1.03794	0.671169	-1.18949	0.706744	-2.19784	0.622662
A430005L14Rik	10.6133	14.8937	7.78652	2.60913	12.2268	21.963	2.71069	9.66444	8.38513	5.34448	3.92928	42.7269	14.6778	4.26707	4.83418	9.89852	11.862	4.12669	5.24189	10.5004	13.7929	7.07427	3.20117	3.28744	9.98879	3.11137	9.43229	14.1816	14.829	7.91154	5.03263	10.0009	10.1158	14.1935	6.20269	2.30103	1.29993	19.0963	20.8938	11.9964	13.938	6.46424	11.2616	6.65031	6.1983	7.77759	2.37832	5.14283	7.09136	6.4575	4.22332	4.22078	15.2124	1.3596	12.0916	2.81093	11.3885	1.31598	8.75903	11.8206	5.99206	3.62305	3.13427	6.72275	4.15128	7.13216	7.97519	8.53351	13.8155	8.25817	4.85563	22.8629	2.16124	6.42766	8.4406	5.29901	12.0462	8.44038	4.81395	A430005L14Rik	-0.34911	0.868233	-0.0197	0.990595	-0.28418	0.841895	-0.38108	0.769605	0.14617	0.958162	0.75025	0.655443	-0.21203	0.934182	-0.51167	0.634214	-0.73485	0.748927	-1.53072	0.0691535	-1.41199	0.12364	-1.04024	0.328558
A430033K04Rik	12.8461	8.72856	10.3565	6.14757	10.1184	8.54282	3.92084	4.15292	5.85509	8.24093	6.51636	5.47277	2.76648	3.00374	2.04314	2.68796	4.65921	10.2364	5.49047	5.11036	4.38548	6.54352	9.63965	2.29556	5.32399	3.07777	4.54774	2.04512	15.5319	3.78529	4.89457	4.43179	1.65555	6.3183	5.41977	2.3037	0.948976	3.67382	0.795291	4.41742	3.21065	2.48257	1.22871	4.06331	2.52475	1.58775	2.80165	4.9877	16.0932	3.89427	10.0268	2.82969	1.82563	2.12688	2.52201	6.13381	3.07249	3.08799	4.6771	2.92333	0.314036	0.632477	2.12462	2.52774	3.7964	5.85912	5.12926	3.1341	4.14826	2.96656	2.72942	3.58392	3.94432	6.3985	5.25323	2.51593	4.13332	1.5375	2.88128	A430033K04Rik	0.13766	0.942805	-2.01224	0.00346734	-1.39768	0.0767284	-0.80333	0.261613	-0.67613	0.479629	-0.41336	0.704091	-0.34417	0.857946	-0.48068	0.516565	0.93858	0.573341	-0.32761	0.721833	-2.12405	0.0134439	-0.22525	0.857953
A430078G23Rik	20.6777	19.9618	17.2735	12.7792	3.52819	5.47898	4.00893	2.8861	6.91587	1.39126	11.9855	0.934768	4.00148	0.471246	2.44586	4.77806	6.46905	9.76591	16.2503	4.58825	3.18716	4.07616	2.38634	2.43095	3.67696	15.3379	9.63195	1.82379	3.84498	5.09195	1.46195	11.093	17.2982	23.0904	8.08207	4.57421	1.72277	2.16139	0.842199	0.584746	1.42582	1.91199	5.46497	1.22942	0.859393	3.10412	1.20874	14.1554	7.86571	16.0617	10.7744	5.79341	2.46057	5.85605	4.67383	2.07859	3.8279	4.14216	10.4774	2.73155	1.49651	4.01869	0	4.20644	3.80873	1.55118	1.24155	2.58141	1.53242	1.57077	1.4452	1.72514	0.835394	0.774389	0.881952	1.2489	1.61262	2.03523	1.01707	A430078G23Rik	0.37292	0.915171	-0.77605	0.661117	0.5148	0.791329	-1.43288	0.463548	0.7176	0.759728	-3.50752	0.0424654	-1.29645	0.178704	-2.75643	4.03001e-06	2.51391	0.300578	-0.39083	0.895731	0.21305	0.934086	-0.23355	0.95829
A430105I19Rik	12.5298	13.4866	7.67616	6.06782	0.575479	1.12228	1.171	2.07514	1.80042	1.9893	0.761663	11.7619	8.67628	6.96721	6.39184	16.0536	16.0727	12.7182	12.8499	1.77639	0.802061	0.897559	0.500443	1.5294	1.23376	0.24124	1.04479	8.46215	7.25703	8.17921	5.35134	6.35267	11.9859	6.93333	10.3905	2.49409	0.903212	1.54112	1.05971	0.551826	0.414014	0.375907	1.7191	14.6959	12.7359	9.19496	10.6464	3.72178	4.006	3.2773	4.02782	0	0.110574	0	0	0.326929	1.44496	1.64588	4.43443	1.03111	3.13836	1.47484	1.5244	8.42043	8.32015	8.19755	6.9323	1.9334	0.128547	0.247056	0.303075	0.651207	0.300329	0.97439	1.06705	6.54773	2.75379	3.92667	7.19862	A430105I19Rik	-0.23124	0.942915	0.15945	0.912316	-4.46251	0.0178765	-0.76998	0.684593	-0.57769	0.79054	-1.18089	0.535145	0.57006	0.224724	-0.32154	0.47603	0.06527	0.967713	0.52777	0.115219	-2.16409	1.9435e-06	-0.70772	0.120744
A430107O13Rik	13.976	16.7382	8.71964	7.66808	22.4804	26.6287	19.0806	27.3064	42.1101	52.4047	45.3951	16.9873	19.8675	14.2017	17.5512	19.0904	12.3538	14.6711	13.1852	31.4995	30.449	36.1115	21.924	43.993	37.6422	34.0285	34.5048	17.6073	23.6794	31.3699	16.8261	3.44598	4.88526	6.6757	3.47671	30.11	16.6973	22.3451	13.8596	26.7432	23.9842	27.7969	20.7297	5.43653	8.44503	4.85756	4.65946	11.9023	7.03362	8.67768	6.24289	12.4644	18.2055	16.9181	23.0541	26.1268	36.4049	55.3333	36.2344	18.9734	12.3892	9.94027	8.80652	5.7911	7.24194	3.94647	6.01664	20.775	17.5135	16.5324	15.077	26.4389	29.929	33.3055	26.2193	10.6923	13.1178	11.6711	13.6312	A430107O13Rik	0.33349	0.389391	-0.12428	0.764354	-0.39436	0.266448	-0.41661	0.0926959	-0.31711	0.392245	-0.72809	0.000263725	0.3435	0.625745	-1.08266	0.00210256	0.34976	0.575421	-1.52259	8.38215e-09	-0.36806	0.265844	-0.48638	0.0327295
A430110N23Rik	2.50133	1.36975	0.572888	1.34347	9.64721	1.33116	0.698033	4.40309	191.674	143.321	139.801	0	0.0497669	0	0.0655188	0.708047	0	0.680175	0.934511	3.03174	3.1077	1.56143	3.69341	91.7452	48.1454	34.8518	50.776	0.0793894	0	0	0.18513	1.18862	0.0814043	1.37062	0.244739	11.0442	4.79949	8.12898	10.0695	66.9948	32.3887	55.6802	60.7185	0	0	1.4413	0.153065	1.76579	2.73915	2.41874	4.13271	19.6184	9.42554	10.1965	6.97548	181.324	126.238	182.813	103.356	0	0	0.116622	0.120541	25.7014	8.32653	29.818	19.7804	36.0435	4.55381	15.0426	18.2298	258.207	204.307	196.052	186.546	0.0579889	0.0534836	0	0	A430110N23Rik	-0.44486	0.832506	1.16283	0.314531	1.54859	0.0556986	2.20478	0.101902	-1.48731	4.76633e-06	0.39818	0.0515748	-1.24205	0.543608	3.79263	4.57723e-18	NA	NA	2.42332	0.390414	NA	NA	NA	NA
A4galt	7.49791	12.1664	11.9802	6.2079	2.59459	3.37061	3.45203	2.33898	47.7433	39.3358	41.8836	56.3301	43.9724	56.1071	59.1369	26.6736	18.2288	15.7689	16.1544	8.54883	11.941	6.30344	8.64913	37.063	34.1647	14.0584	19.2446	66.5897	80.5588	80.628	65.4117	24.8093	18.8441	13.9387	15.0593	25.7279	13.2347	20.3743	29.8877	37.9415	38.0501	41.3643	52.803	44.1675	43.9357	59.156	42.7359	7.19144	2.12487	13.5447	9.65616	2.26662	5.98237	5.111	2.84087	33.4518	30.1307	42.2075	36.744	62.8509	51.3388	66.4755	46.2825	15.1857	10.3441	21.7779	15.6993	1.22036	4.34673	8.91101	6.03365	46.8478	50.1003	35.0629	49.3035	13.9673	19.0467	20.7888	21.6077	A4galt	1.46298	0.0132001	2.96538	1.38097e-13	0.52446	0.641882	0.81277	0.404554	-0.7247	0.18312	0.03096	0.961409	1.11931	0.0335308	0.85799	0.106647	0.41684	0.200113	-0.18618	0.500738	0.08548	0.799311	-1.55228	1.99153e-15
A530032D15Rik	4.03623	1.82348	10.8621	3.45504	1.9826	1.074	1.20683	0.231684	1.20608	0	2.85728	0	0.361375	0	0	1.88517	2.95742	0.9878	2.01061	1.58664	1.3816	3.60758	0.223493	0.256131	1.44634	2.90887	2.23965	0	0	0.365276	0	1.19875	5.12292	4.42337	0.19746	0	0.484039	0.728734	1.18315	1.2322	0.184895	0	0.219353	0	0	0	0	12.1097	5.99856	2.92722	8.4236	5.38842	3.25916	7.97363	10.1303	5.69413	4.51714	9.55547	10.9188	1.22795	1.96219	1.41139	0	1.61164	0.891769	0	0.523251	0	0.172223	0	0	0	0	0	0	0.421078	0	0	0	A530032D15Rik	-0.02401	0.996368	-1.74143	0.307705	1.49212	0.184396	-4.88431	0.011668	0.01739	0.997258	-5.18289	0.141044	-0.51945	0.854428	-3.36084	0.01687	4.60925	0.630507	NA	NA	3.58331	0.134022	NA	NA
A530054K11Rik	1.74574	2.76039	3.69131	1.58854	2.39557	3.57684	2.0506	1.88962	1.70778	2.39112	1.17907	1.60656	1.71931	2.9022	2.04792	2.32962	1.44473	3.13309	2.90392	2.22417	2.08673	2.39357	2.43042	4.17801	2.1065	3.62462	3.04444	1.69785	0.979001	3.22746	2.43646	1.79246	1.20527	0.450964	3.62359	0.698805	2.79638	1.56844	0.964976	1.50748	2.26201	0.684602	0.819979	0.91562	1.75054	1.33374	2.26628	0.605188	0.321871	1.74085	0.447285	2.17451	2.71859	0.516135	0	0.744253	1.20613	0.749371	1.30962	0.730276	0.952599	0.287784	1.28897	0.876302	1.63649	3.11029	0.711274	2.04224	2.22404	2.47466	1.10392	2.1743	0.341849	2.55093	1.63238	3.19583	1.67174	1.16597	2.69486	A530054K11Rik	-0.13413	0.942805	-0.6448	0.45016	-0.71545	0.549449	-0.27812	0.791123	0.87205	0.347575	-0.10264	0.960624	0.17735	0.926232	-0.46513	0.664117	0.06177	0.985611	-0.33068	0.696636	-1.26061	0.108129	0.13536	0.917551
A530064D06Rik	2.25802	0.85009	2.56896	8.12075	4.29279	0	3.21818	5.03034	3.09249	0.874712	3.78106	1.29297	0.123535	0	0.487939	0.175757	2.26666	4.5751	3.60877	1.10229	0.787223	3.52254	5.27212	0	2.75492	1.49698	0.574238	0.533999	0	0	0.459565	0	0.547551	5.53154	0.405045	3.16354	0.224187	0.249116	6.55279	2.78033	11.947	0	0.899891	0	0.165085	0	0	9.13245	6.14147	0.75053	5.12068	0	5.166	0	1.15419	0	5.32912	11.6851	0.988097	8.18633	0.574963	0.289489	0.299215	0	0	1.07278	0	0	0	0.678949	0	0	0	0	0	0	0.398309	0	0	A530064D06Rik	0.6323	0.859484	0.60228	0.769172	-0.22165	0.949254	-4.69344	0.0407866	-1.4647	0.543148	-6.08248	0.00435654	-0.31791	0.932761	-3.57419	0.0333463	NA	NA	NA	NA	2.31269	0.187526	-2.11259	0.659357
A630001G21Rik	0	0.602803	0.630295	1.10857	0.400525	1.56219	0	0.210622	1.46191	0.193833	0.556612	0.859543	3.28523	0.722204	2.01836	2.49279	2.18446	0.748333	1.37087	0.901497	0.837334	1.71789	0.609527	0	0.187836	1.76295	3.56309	0.524069	0	0	2.44417	7.1925	5.91106	1.20637	2.51312	0	2.20018	0.220828	0	0	2.01703	0.915691	0.598235	1.13048	2.48777	2.97325	1.85244	1.61894	3.44415	3.99167	29.6741	0.61232	7.54185	0.345179	10.2326	0	0.293321	0	0.583894	5.86069	6.37075	8.46836	5.83527	1.46512	1.6214	0	2.61625	0	1.09597	0.601816	0	1.32192	0	0.296696	0.519857	2.16919	2.58909	0.831755	0.389677	A630001G21Rik	0.67603	0.855903	-0.4707	0.881771	2.42167	0.0803411	-1.12792	0.74129	0.87099	0.824888	-0.62074	0.892151	0.81557	0.703785	-0.04738	0.986382	-1.0958	0.813383	0.33197	0.807778	1.76359	0.0204572	0.012	0.996151
A630007B06Rik	12.0765	12.6068	14.031	12.0791	13.5149	8.78547	14.0367	8.7357	16.3146	15.1249	10.4343	9.76853	17.0129	19.5462	13.1751	13.9095	11.34	8.62741	13.1705	10.7735	11.3801	16.5776	6.99856	13.9133	10.1675	9.50141	8.76669	13.5083	14.7284	14.7065	14.6047	19.1522	13.9771	15.265	7.95001	10.3488	9.12539	8.53806	14.6686	9.92205	9.33471	21.4999	7.00909	10.1987	12.3448	18.5324	14.6796	10.2427	14.9305	11.6919	9.58896	5.16537	4.54436	11.4047	2.87732	6.71806	20.6198	7.98558	11.2878	27.6624	18.4514	16.5964	26.104	11.7414	12.4239	14.7061	15.0477	8.07832	9.46539	8.24973	14.3588	13.9392	21.6001	13.5571	11.3289	11.3021	17.9525	12.1326	13.4228	A630007B06Rik	0.02409	0.991621	0.01178	0.985936	-0.45981	0.500541	-0.02872	0.975622	-0.30593	0.733018	0.09118	0.923262	-0.16961	0.83668	0.022	0.970089	-0.12399	0.923534	-0.057	0.9174	0.73267	0.0420923	-0.09579	0.898831
A730008H23Rik	0.000381308	6.87066	3.35383	9.52273	2.90443	2.9357	3.67277	6.43464	4.73516	4.48937	12.7012	1.45906	6.81825	6.42976	5.25972	7.85372	10.6379	7.28742	5.3003	7.53466	5.11855	2.94763	5.87146	7.34055	9.16628	3.32209	6.94e-05	9.8028	1.22e-06	9.71287	5.51163	4.54087	3.93011	0.000142986	1.03088	3.24662	0.882778	0.000154382	4.38158	1.74727	5.29765	2.44874	1.0628	3.77963	6.36888	5.28532	1.5566	0.000121892	2.57563	2.14541	6.87159	1.26835	1.14482	2.03e-05	9.82923	1.08693	4.08225	1.54e-05	1.11272	2.38433	7.69e-06	3.78116	5.65712	5.2996	8.31375	8.01939	12.1154	7.04626	4.7937	5.79816	5.43972	3.21668	7.76032	5.20071	6.41966	9.26015	5.11305	3.98907	11.318	A730008H23Rik	NA	NA	NA	NA	NA	NA	NA	NA	NA	NA	NA	NA	NA	NA	NA	NA	NA	NA	NA	NA	NA	NA	NA	NA
A730011L01Rik	3.25159	2.51116	3.38702	2.65891	3.94382	4.88091	3.82251	2.87158	1.79936	2.90675	1.19449	12.6954	6.38675	4.51288	4.69552	3.1862	4.39097	2.80563	4.15333	3.48236	5.38895	4.08096	4.34196	0.960242	3.77022	2.2255	2.69877	5.42494	2.10758	9.89726	5.14705	5.94304	0.813999	2.7412	3.56682	4.83703	4.08284	7.51277	4.72512	3.13926	3.62842	2.49683	3.62498	3.21094	4.33419	3.75334	3.69903	3.67872	0.326026	4.78708	2.69151	4.40596	3.06018	2.35297	8.13799	1.20634	2.77708	3.0367	1.76899	7.21934	4.92188	5.8311	6.62967	2.44141	2.64039	2.79089	4.03807	3.35315	5.98873	4.51258	2.98231	3.40431	0.554099	1.23593	2.9138	3.34862	4.3967	2.10484	5.38657	A730011L01Rik	0.20339	0.867955	0.54878	0.279408	0.15724	0.859468	0.21277	0.797073	0.07984	0.971864	-0.23728	0.894222	0.32683	0.745251	0.02633	0.977758	-0.31552	0.862427	-0.89238	0.0477651	-0.16841	0.775867	-0.86467	0.115496
A830007P12Rik	8.76009	7.83011	12.6961	13.3563	8.25633	5.29358	7.68313	6.66127	3.30252	2.73673	5.9727	10.5178	12.1836	14.1736	13.8415	12.4945	12.2421	14.792	15.4843	6.51687	8.82735	6.17399	7.11423	3.94507	2.86423	11.9477	5.7494	15.1933	8.13487	21.192	14.0338	5.29297	8.29526	2.8388	6.58967	6.07056	5.09456	3.61674	2.67278	6.32636	1.80364	2.17201	3.3786	11.9178	14.5458	16.7917	10.2716	0.731452	5.18699	3.75723	3.37878	1.55617	4.86782	0	1.1558	0.899531	1.49091	1.50953	1.15416	2.67943	5.90064	2.60869	1.34817	4.96467	6.59306	4.69901	11.0145	5.74524	2.47583	2.20923	4.1695	1.79177	0.723049	2.17831	3.46442	9.65647	10.3684	10.9215	10.6736	A830007P12Rik	0.03385	0.987544	-0.76946	0.151782	-3.13078	4.23126e-05	-1.06241	0.0767425	0.69153	0.601607	-1.0513	0.392307	0.38744	0.491904	-0.74763	0.0927456	0.20562	0.861775	0.10076	0.817834	-2.33365	1.27033e-05	-0.31797	0.415153
A830080D01Rik	4.12497	4.2472	3.02102	3.40057	4.49217	3.70637	5.55298	5.93597	2.2072	7.35806	4.482	4.11981	2.70835	1.76539	2.23885	2.24025	3.47932	4.64847	3.81097	5.59989	3.21069	4.13193	11.8028	4.28558	2.37681	2.53496	5.56254	2.31093	2.44776	1.81444	1.1715	1.37896	2.67865	2.31287	4.85261	1.4784	6.07422	4.95349	5.56775	0.902004	3.19034	2.73869	2.17919	0.650212	0.505015	4.90229	3.00264	2.9797	0.990474	3.06115	7.70787	5.10667	4.64764	4.56628	2.94272	10.0771	2.3619	0.576499	2.68668	5.61809	3.95736	3.39473	8.54314	5.8988	1.58537	6.01613	3.28314	4.33412	3.6921	6.74978	6.36945	4.25781	0.631172	4.43686	4.18604	3.22919	4.12901	3.10957	3.36192	A830080D01Rik	0.26139	0.868788	0.03361	0.972668	-0.18834	0.828355	0.01493	0.990693	-0.45565	0.763528	-0.61401	0.661521	-0.1442	0.927382	0.14079	0.895416	-0.5165	0.800137	-0.18282	0.881303	1.01619	0.0896046	0.37866	0.677977
A930001N09Rik	9.1415	8.45558	6.76735	6.9591	9.25964	5.27535	5.30078	10.1763	7.07281	10.4225	6.2654	10.6428	8.16396	7.97302	8.08907	8.49884	11.5234	8.39756	9.97079	6.93155	9.13529	7.30214	8.70822	9.49604	9.2706	7.25081	11.7016	9.52929	10.2044	7.80641	8.46535	4.07636	6.09533	5.43173	4.4298	8.13365	6.57249	5.22	8.54951	5.06306	9.08175	7.42126	5.80153	4.50272	5.35988	5.35485	5.81804	7.40147	8.87201	7.94941	15.665	11.6112	9.09573	10.7597	20.7327	7.96446	11.8862	15.3615	18.1249	6.74197	11.9151	13.3318	13.1597	6.62213	6.94941	7.41018	6.54888	3.8659	5.65312	3.59556	3.26019	5.08209	4.46588	6.08853	5.10446	6.1319	4.92181	3.88904	6.63011	A930001N09Rik	0.07638	0.945524	0.02043	0.971844	0.77054	0.0710376	-0.83027	0.029718	0.23438	0.770172	-0.61227	0.173414	0.36834	0.410317	-0.16823	0.66802	0.0605	0.953737	-0.68244	0.00658961	0.46148	0.156301	-0.65777	0.0200075
A930038C07Rik	0.965112	1.5572	0.694706	0.610927	32.9436	33.495	25.938	34.2125	7.85512	11.4565	9.04903	0	0.181048	0.0746257	0.119176	0.772744	0.208358	0.433023	1.41653	25.2629	17.4198	26.207	26.7886	16.5533	27.1729	13.4803	20.5126	0	0	0	0	0	0	0.166207	0.29678	7.72654	4.81973	8.39714	5.69042	4.72257	6.18316	2.42224	2.63748	0	0.120971	0	1.04407	1.33829	4.38926	3.1622	0.989108	12.7808	12.9142	12.2696	5.49818	7.24157	7.63787	6.7666	6.63675	0	0	0.424262	0	2.05893	0.067016	2.16165	0.98305	21.4127	28.797	29.6005	26.3443	20.7624	7.7863	11.1594	16.1151	0	0	0	0	A930038C07Rik	-0.44821	0.118692	-2.16633	1.94889e-22	-1.41679	9.72878e-09	-0.29365	0.296335	1.11841	0.00348294	0.5979	0.287408	0.6907	0.827753	1.65846	0.22545	NA	NA	1.65906	0.571929	NA	NA	NA	NA
AA467197	2.01812	0	17.7953	1.67671	0	0	0	0.637132	1.10557	0	4.49	0	0	0	2.18055	4.24164	1.01661	7.24386	4.14689	0	0.844312	2.83452	0	0	1.13641	2.66646	0.769881	2.64218	16.8348	0	0.616135	15.8235	60.6869	59.605	57.5595	3.53429	0	2.67202	1.30146	0	4.57615	1.66198	7.84186	15.9586	20.8058	11.3925	13.2449	131.248	135.441	124.773	125.235	0	4.88873	2.08833	3.09537	2.40906	0	0	3.53256	214.432	148.776	218.907	259.961	0	0	0	0	0	0	0	0	2.39929	0	0	1.57257	1.15797	0	0	0	AA467197	NA	NA	3.51773	0.253514	NA	NA	NA	NA	-1.30297	0.789402	-1.49398	0.744742	-0.01078	0.999036	-5.37577	0.0290756	3.16972	0.514558	4.88282	2.00985e-06	8.77598	5.2338e-35	NA	NA
AA960436	9.33551	3.96948	6.22577	3.85275	5.93431	8.57255	6.50209	5.77898	7.22006	4.46739	3.86894	1.2578	4.0863	6.14283	6.96193	2.22288	6.27027	3.77798	4.76438	13.0601	5.8202	7.02739	9.58841	3.0666	6.59685	4.19217	1.11729	6.7103	3.59286	3.8267	3.8002	2.39207	7.27378	3.08934	11.4267	3.84684	6.51971	11.8757	5.90232	6.14704	5.16532	7.03483	8.31651	7.23748	8.35164	6.9614	9.24118	12.4376	27.7198	14.968	12.0815	7.05626	18.9194	22.7301	17.9686	10.9254	1.60961	8.43375	6.72869	11.3328	11.4668	12.9554	7.56865	6.75353	7.65182	3.91356	4.95961	4.96212	8.76346	9.5772	12.6941	7.2541	3.41241	11.3969	5.59135	6.4419	9.55791	6.6182	3.42138	AA960436	0.42516	0.752891	0.22115	0.800774	1.4769	0.0109009	0.50468	0.524249	-0.67692	0.664535	0.21515	0.88266	-0.30128	0.87644	-0.03759	0.975374	-0.05919	0.98886	0.62281	0.407218	1.12623	0.0818772	0.45171	0.696076
AA987161	1.73637	4.88775	4.12219	2.44137	3.2877	2.4239	3.69012	1.60238	2.56099	2.63886	0.668625	1.83559	1.40315	1.59049	1.44318	1.87153	3.2969	2.87657	2.56161	2.74339	3.01752	2.37627	4.63719	1.67822	4.13668	2.94129	2.75151	3.07772	1.83515	0.930755	3.91472	0.959992	1.36274	2.33474	1.9407	1.12279	3.43583	2.29899	0.516816	4.03683	1.7499	2.34659	1.43725	2.33875	1.11333	1.58737	1.61834	2.20404	0.804466	1.9979	2.87465	0.980726	0.431408	1.65857	0	3.66714	4.69799	0.802687	3.62389	0.223495	1.22445	0.616518	0.424822	2.22929	4.86923	2.57008	3.14275	1.88581	1.12844	3.13268	1.47808	4.76385	2.92937	2.61362	1.95668	3.37211	2.30903	3.16394	2.73056	AA987161	0.18395	0.926415	-0.49742	0.603584	-1.67592	0.0882046	-0.54069	0.561061	0.70848	0.591485	0.76593	0.499998	-0.22657	0.894853	0.01078	0.993291	0.6203	0.731717	0.1284	0.891748	-1.29562	0.149485	0.89335	0.117639
Aaas	7.29011	6.42636	9.18324	4.53031	6.83187	2.28995	2.33922	2.02086	6.23406	7.23245	5.34053	10.6906	3.50232	5.77445	8.91431	3.98627	5.91159	4.30802	5.35869	3.07542	5.50477	7.49213	5.19843	2.73055	6.00746	8.14426	9.49633	4.84206	2.09399	6.90323	4.55994	4.41478	1.71864	3.21523	1.91371	8.22072	3.28379	2.35421	2.75199	6.20987	2.50871	1.56192	3.18883	1.60691	7.80048	6.33943	3.4111	2.0711	3.67174	3.54619	3.06144	0.979173	5.45586	5.51982	10.9088	2.97152	5.94136	4.27422	3.42363	0.892566	2.98836	1.36787	2.26213	10.6212	3.62993	3.54806	6.08538	7.02922	7.34414	6.09505	10.4942	3.10041	0	3.16301	3.54694	5.71331	7.52775	5.3203	2.28485	Aaas	0.85278	0.428716	0.35934	0.763944	1.12638	0.334221	1.0249	0.170886	0.2186	0.908164	-1.23913	0.420849	-0.75856	0.412866	-0.43958	0.632561	-0.61432	0.730127	-0.68465	0.496002	-1.92521	0.01017	-0.39777	0.6901
Aacs	5.59705	2.48264	3.71754	7.89122	4.03227	5.36156	9.23776	3.21277	9.03133	8.27868	5.99988	5.15708	5.81299	8.04188	5.98156	3.51725	4.40864	4.74858	4.46099	5.61048	6.21593	4.95498	5.20662	5.39868	6.87648	6.45396	4.03745	9.69937	4.19458	5.47051	5.46813	14.4953	7.65041	8.21942	6.57162	7.55645	4.43004	4.17688	4.33137	7.24487	6.35857	11.1741	9.85532	5.17321	10.4468	9.31249	6.88432	8.09991	5.60384	6.49469	2.04418	4.48327	7.3955	2.1061	1.87303	13.1196	14.1386	3.26168	11.4004	16.8578	9.48453	14.2483	7.92994	3.57577	4.15503	3.48113	4.20843	2.75865	4.29879	4.40636	3.45351	6.12993	6.69564	5.24982	6.40723	4.9827	7.25239	3.29871	10.3426	Aacs	-0.12514	0.942805	-0.11029	0.896506	-0.4321	0.666309	-0.62895	0.36978	-0.55764	0.47073	-0.43046	0.5594	-0.14322	0.931414	-0.3291	0.670895	-0.00824	0.998643	0.35804	0.465899	1.0848	0.00482741	-0.0036	0.997318
Aagab	9.68696	7.40613	9.07366	7.29153	5.81563	5.23453	8.0059	4.70498	7.3478	5.48458	8.98001	12.0539	8.48028	15.3263	11.7012	6.03256	9.63437	4.79209	8.8467	3.35634	4.67619	11.5125	11.4979	9.0158	9.37102	5.25088	4.54822	11.3167	6.82533	4.32711	12.8914	8.6015	5.60187	3.89257	10.6932	14.0937	11.1404	4.6041	2.72306	8.00742	6.38314	4.77286	5.9394	4.34917	8.71733	9.0033	4.89043	0.723293	5.77027	2.72457	2.85107	0.683915	2.00563	3.59835	3.04775	4.15099	8.95486	0.746344	8.91292	0.831231	4.36426	0.764324	4.34503	6.76392	4.46708	6.54949	5.66721	10.9415	6.64516	7.39401	6.78003	6.29968	4.08563	9.05789	8.36122	9.59627	9.02597	7.74172	7.54415	Aagab	0.42628	0.732039	0.49145	0.583498	-1.25627	0.118821	0.4022	0.555498	-0.10566	0.949343	-0.08332	0.950003	-0.33214	0.763569	-0.70243	0.136167	-0.41413	0.757449	-0.83285	0.0640348	-2.15835	0.000940408	-0.49104	0.315831
Aak1	5.5255	6.43412	5.48787	5.18008	6.38097	4.93999	5.55207	6.92982	6.79877	7.39378	7.16729	5.31896	4.66784	4.86059	4.68911	6.64222	6.25577	4.96026	5.63535	5.71993	7.57449	7.56551	6.77189	5.64784	7.26207	7.14858	5.83272	4.60164	3.51694	6.21453	5.37895	3.62702	4.64643	5.14354	5.10495	4.6324	5.3765	4.87068	5.48521	4.66359	6.82228	6.2132	4.51965	3.76224	4.79973	5.56527	4.24706	5.58511	4.19492	6.32504	4.55973	6.46418	4.33994	3.38537	6.11876	8.84753	6.57072	13.5753	8.4613	4.53213	2.83408	3.80986	4.19362	4.98529	6.14997	5.5415	4.96668	5.93977	6.94243	6.24735	8.32437	7.31057	7.62952	7.3574	5.89661	4.72484	4.57378	4.28686	4.96414	Aak1	0.24143	0.537784	-0.14362	0.636891	-0.19891	0.627539	0.22344	0.469437	-0.12376	0.852881	-0.0171	0.974299	0.07698	0.905488	-0.04546	0.896294	-0.11064	0.899218	-0.12222	0.670721	-0.38401	0.166177	-0.11755	0.721422
Aamp	22.3914	24.5604	22.6097	22.836	26.2411	26.4217	36.4587	33.2136	36.7954	35.9242	40.3225	37.244	34.2964	37.7056	41.927	26.8857	16.2927	19.6114	24.0985	23.4331	35.2397	28.9536	24.6613	33.9891	33.0228	40.0698	37.9586	40.2022	46.0413	30.0745	34.9368	51.0801	31.1093	34.2753	27.5422	41.0792	33.0543	23.7644	41.2179	21.4839	34.5613	22.4344	46.948	47.5728	45.8273	59.3366	46.473	26.2195	29.0519	21.6199	30.8525	37.1828	22.0984	39.353	34.8889	35.2144	34.3784	44.1426	24.2618	48.4597	42.9001	51.6726	53.1308	33.0949	28.678	24.8228	29.1431	36.3311	35.0323	36.8708	40.118	43.3793	44.6263	35.0901	27.0285	47.5804	46.1427	44.9761	45.8681	Aamp	-0.15905	0.851637	0.30642	0.40398	0.12702	0.809863	0.25424	0.502885	-0.09587	0.906144	-0.07464	0.922324	-0.12324	0.889562	0.30075	0.33683	-0.05185	0.958349	0.40162	0.0706193	0.3679	0.157682	0.27223	0.287652
Aars	12.9101	16.3282	13.2286	12.5605	17.7532	25.2724	22.4924	17.0909	15.7228	21.0738	11.9346	12.2105	14.3417	13.016	13.1761	12.3734	14.7733	12.2062	10.7622	21.8633	21.8199	19.2326	21.5533	14.8389	16.5803	28.9594	28.1067	14.1248	21.4653	13.3463	14.9529	17.7722	17.4409	23.2102	20.2199	24.9419	19.7382	21.5938	28.7623	16.0173	24.815	17.0094	21.1946	14.5591	19.8182	23.2886	20.2858	11.4496	18.6317	19.8325	10.325	15.0208	20.2573	15.5482	5.26548	11.3483	13.8165	16.5312	13.7994	12.262	17.4504	14.5149	8.71413	13.0114	13.927	15.6203	9.42995	26.7003	18.9216	25.2375	21.3985	21.4535	22.8711	23.6261	18.5656	16.7985	15.3418	12.8951	16.3649	Aars	0.01332	0.992409	0.33479	0.292585	-0.418	0.316576	0.17949	0.639786	0.47628	0.413191	0.42086	0.251776	-0.20433	0.731776	-0.14889	0.727354	0.28376	0.683606	0.5955	0.00910122	0.09936	0.808991	0.22417	0.481231
Aars2	0.578499	2.43929	2.55054	1.70892	2.08383	3.72518	2.41005	3.04393	3.38043	3.80975	7.40066	1.07659	2.40557	3.02683	1.66683	2.88208	2.91415	2.07647	1.18872	2.81416	2.42024	2.97925	6.92969	1.61525	2.71463	3.90667	1.91263	2.32266	0	0.479909	4.2388	0.125996	2.07096	2.20838	1.45279	4.72786	1.52626	3.06377	2.86018	2.07219	2.81787	1.90564	0.230553	0.87135	1.94572	1.83337	3.40729	1.12306	0.663668	1.53834	1.10671	0.353972	2.33561	1.99542	0	1.61131	0.508692	1.35199	4.55678	0	0	0.296692	0	0.677571	1.59341	0.96197	1.37492	2.83148	4.61593	2.7832	1.8494	2.90389	3.27761	6.00302	1.92333	1.9916	1.49671	1.32226	1.68949	Aars2	0.3448	0.83278	0.41381	0.633115	-1.18537	0.31772	0.08757	0.951846	-0.79764	0.452788	-0.49514	0.684317	0.32239	0.892275	-0.5743	0.657347	-0.24427	0.955272	0.20311	0.847692	-2.54203	0.0258653	-0.04314	0.976071
Aarsd1	6.2981	6.78504	10.0696	11.2703	17.1604	8.50824	12.4286	9.7888	17.2512	11.2606	15.0902	8.11439	8.58843	4.98228	10.888	11.7664	4.88097	18.6938	6.96852	16.2353	9.12085	10.4337	11.8034	29.4214	13.6403	12.3755	14.0461	13.1931	13.7882	11.816	18.045	3.16549	10.9264	3.21217	11.4713	14.5932	11.8232	8.98025	11.8723	4.55536	18.7974	16.7569	20.8525	7.11477	10.6269	5.18188	12.7183	3.76206	14.1728	2.41556	2.08536	7.11449	11.7359	9.02385	7.43075	15.0363	24.2825	11.6459	11.8724	3.64794	1.85053	5.21782	7.70449	3.40463	4.47423	4.4884	7.5995	6.29293	10.0052	17.0441	20.7301	9.98355	9.29712	15.0818	9.96628	8.33944	5.46953	7.55006	10.7531	Aarsd1	0.05343	0.980497	0.06423	0.940042	-0.44258	0.587288	0.17493	0.866458	0.20249	0.886703	-0.48437	0.589735	0.22005	0.906459	-0.92699	0.17959	0.76388	0.447858	0.17718	0.831559	-0.81199	0.288929	-0.04844	0.967908
Aasdhppt	3.15023	2.64309	3.82657	3.48973	4.59306	4.74209	5.32854	4.68858	5.67039	4.4456	0.876098	1.44954	3.32415	0.608966	2.04227	2.10194	4.08062	4.03839	1.54124	3.77033	3.01246	4.95136	3.56343	2.98432	3.80123	2.97306	4.4637	3.2995	0.662488	2.46402	1.64875	2.05834	3.98739	2.57696	4.35925	5.67456	2.07783	1.1917	1.88644	5.89396	2.04093	2.96492	4.30451	1.14387	3.15889	1.87194	0.567995	0	0.968042	2.24386	0.645712	2.06525	3.27051	1.39707	0	3.76048	0.593592	2.02839	1.5755	0.564773	0.687597	1.90415	0.894606	4.15095	4.70307	4.32973	0.962636	5.9727	2.9572	4.66858	3.3201	4.8153	4.44152	0.800562	5.26015	4.73408	2.93731	2.80536	3.8115	Aasdhppt	-0.45115	0.681077	-0.81378	0.276132	-0.76998	0.433901	-0.20018	0.837938	-0.04387	0.984786	0.1167	0.957901	-0.0833	0.968644	0.15732	0.900793	0.08481	0.985911	0.10602	0.938942	-0.90849	0.422422	0.92875	0.310677
Aatf	5.38165	9.07687	7.90904	8.34628	12.7082	13.8618	6.37205	8.8349	10.2204	10.2154	6.78489	2.00305	6.12464	10.2922	4.18665	6.70284	9.03657	6.59997	6.14354	8.33865	10.9573	7.89467	8.52254	9.51667	7.47506	6.63653	2.46362	5.07298	7.74621	5.00022	7.66746	21.098	14.064	14.9215	19.6933	25.384	18.6947	17.576	10.4117	23.1325	13.7397	25.0159	20.5899	10.9431	9.75857	8.9541	11.7733	4.87553	3.08698	4.29326	13.8989	9.87877	11.2984	2.59881	0	6.85242	11.0419	10.4212	12.2462	5.403	17.8154	13.8003	8.5584	3.78197	8.02196	5.3694	7.41853	10.5362	11.1141	7.76744	10.8521	7.10901	2.16387	8.61604	7.93972	6.31306	7.34151	12.5244	7.96327	Aatf	-0.37948	0.718565	0.69007	0.169283	-0.74033	0.433929	-0.22138	0.793366	-0.41803	0.771101	-0.51118	0.673956	-0.19801	0.89573	-0.43705	0.520538	0.19146	0.943625	0.94556	0.111711	1.15176	0.0708809	0.6243	0.471367
Aatk	1.55838	2.21195	2.7483	2.83119	0.973001	0.87578	0.656054	0.236141	0.751265	1.01421	1.60602	1.12437	3.06959	3.98131	3.28681	4.37464	2.77808	4.31068	3.34901	0.876008	1.82553	2.10126	0.455605	0.696186	0.421205	0.109801	0.856069	6.19115	5.01639	1.36519	6.11666	0.0814472	3.14647	1.20233	0.939257	0.698657	0.0822176	0	1.68837	0	0	0	0.298104	1.61962	1.58611	2.29655	1.57349	0.484038	5.25619	1.61617	1.34158	3.54718	0.201319	0	0	0.744081	0.21924	2.62227	0.436436	0.73012	1.14289	0.383621	0.0991172	1.65167	1.97349	0.533076	3.64456	3.80205	0.351087	0.787224	1.19567	0.592861	3.1444	0.302796	0.582876	2.57524	1.09961	1.94289	4.95175	Aatk	1.32093	0.403818	0.35315	0.876157	0.5547	0.835649	1.65337	0.153353	-1.66327	0.287642	-0.33105	0.894222	0.87362	0.156891	-0.33662	0.748186	0.7525	0.607177	-0.67556	0.312615	-2.29814	0.00436781	-0.13649	0.921692
AB124611	10.2729	3.35625	26.2852	13.0403	8.60257	5.5915	1.30009	0.623971	4.39689	2.00985	16.7645	0.22787	0.871023	0	0.458661	4.2399	6.95005	5.95223	16.4199	3.47193	6.66012	12.0292	8.08024	3.10427	4.48211	1.86961	2.83403	0.277865	0	1.84886	1.94409	6.13409	6.63317	14.4894	13.7553	8.92135	0.699972	0.702547	4.10646	3.20754	2.48979	1.74798	3.24917	0.89915	1.08384	3.78383	0	3.35729	21.0026	7.88357	12.182	9.25368	3.98979	2.12081	3.03143	1.26681	0.466565	12.2244	0.928805	0	4.52962	0	1.17866	0.932236	3.25993	0.37813	1.51343	0	3.24681	0.478632	0.39144	0	0	0	0.330775	0	0	0	1.54972	AB124611	0.8217	0.607159	0.2117	0.896506	0.25411	0.877039	-1.82638	0.288677	-1.41116	0.348315	-5.95839	0.000343947	-0.64396	0.726522	-3.23125	0.000162253	1.44093	0.81145	1.8875	0.377112	2.05889	0.349457	NA	NA
Abat	2.3689	2.713	5.82762	2.39238	17.3151	15.9052	20.7137	17.7931	4.3564	2.60422	7.51726	5.46371	10.168	7.53286	12.9035	3.1736	1.74783	2.46488	1.68338	11.1065	8.99288	16.7002	14.8515	6.5542	2.9848	3.8203	8.93454	7.15094	6.95213	13.8647	10.8046	1.22798	0.310512	0.697113	0.622384	10.5324	8.28007	12.7241	3.91573	5.53455	4.0995	7.26603	3.24841	2.12487	1.89497	5.06851	1.82886	1.9646	0	0.432472	0.103702	11.6163	8.66907	5.3856	2.21735	4.31438	5.97488	6.55903	6.15366	6.08087	5.08038	3.25526	12.2413	3.17491	2.06034	1.95755	2.88098	21.3748	22.2267	25.9553	28.1251	3.97757	2.59743	4.75774	5.21136	3.34737	4.21003	4.59615	6.41767	Abat	-0.4753	0.258725	-0.98583	0.00416249	-1.3096	0.00257353	0.44009	0.0584928	0.11772	0.948803	-0.23362	0.856189	-0.36511	0.797464	-0.19722	0.830595	0.16855	0.904234	-1.70244	8.33334e-05	-0.32696	0.574038	-0.93144	0.020362
Abca1	40.1263	31.1662	38.5343	33.7477	18.3273	17.3918	17.0584	21.819	22.62	18.8362	19.9906	52.6849	47.0093	47.0491	43.4988	48.8014	48.8926	36.5159	45.0958	16.2963	20.9877	13.0546	17.3671	33.304	25.5194	16.3002	20.5542	32.1718	48.6763	36.1858	35.0897	54.5752	51.3752	53.8738	55.3134	65.6978	48.9889	45.6275	42.0933	51.4057	48.3048	59.7837	60.0916	111.599	107.361	88.9425	99.5882	26.3939	25.0208	40.7985	29.3964	37.0887	16.8231	30.2218	32.0519	26.3728	25.5154	29.3155	31.07	48.2373	41.0164	57.9128	72.0707	36.9904	55.7437	45.3506	41.1542	11.7662	17.6963	18.6237	17.6922	27.0392	30.2666	31.0155	24.857	35.514	45.035	43.4351	45.2208	Abca1	-0.17743	0.705467	1.50465	1.01189e-23	0.64468	0.0225794	-0.16858	0.612935	0.23239	0.711765	0.45724	0.0221915	0.34213	0.147027	0.35059	0.0601645	-0.34388	0.175617	1.12434	9.4419e-25	0.24238	0.327169	-0.14839	0.43619
Abca2	1.92273	1.84587	3.078	2.17432	2.16436	3.09531	2.74032	2.83275	11.0159	9.31053	9.58046	2.75247	3.65575	3.33893	3.32398	2.058	3.5514	2.94751	3.95089	3.724	3.18411	5.10104	3.02538	7.94097	10.9172	4.65746	5.80682	2.9788	5.34637	4.30664	5.08745	1.15161	1.89287	1.83498	1.42271	2.18871	2.21934	1.69715	0.671638	6.02634	4.31949	7.43331	7.27965	3.34858	1.51129	1.04732	2.10315	2.64397	2.68832	3.19558	4.36803	3.16179	2.78166	4.39376	4.4236	8.32007	9.43983	13.8016	9.11515	3.41835	1.53005	2.21873	3.37622	1.90014	2.80375	1.71282	2.17064	2.48845	2.33135	2.89075	2.24594	6.98467	5.97394	8.1233	6.74208	1.74679	1.41322	2.74672	2.29291	Abca2	0.52094	0.458055	-0.56395	0.366166	0.4309	0.451408	-0.13983	0.860071	-0.42112	0.51206	-0.51669	0.15603	0.42997	0.59104	-0.1244	0.87086	0.42446	0.622194	-0.61958	0.212868	-0.27081	0.612162	-0.69903	0.121597
Abca3	18.5503	19.2064	18.6798	18.9826	2.85605	1.24426	0.798884	1.02249	9.13062	8.82273	7.57045	17.258	24.6734	24.3257	24.1353	20.1349	16.6323	21.2417	21.4532	3.11846	1.60915	1.5164	3.76074	8.76129	8.77769	3.74456	5.01988	25.4806	23.0464	32.1442	38.9675	9.07057	11.4467	9.45676	11.3635	0.425316	0.333702	1.4741	0	6.31818	2.14215	9.8919	3.38852	11.2631	15.4978	16.3713	15.1521	12.7434	10.7637	10.1948	16.5937	1.30048	3.10575	0.523516	0.30958	8.82037	6.58642	8.11055	6.28984	6.69007	19.5916	7.31964	9.49724	16.8804	14.4158	20.3426	19.3421	0.285708	0.610641	0.63194	1.12	11.713	9.10872	9.00302	10.6407	19.0261	14.5816	17.2808	19.4515	Abca3	0.42886	0.808841	-1.61386	0.14975	0.4435	0.77237	-1.31332	0.182617	-0.39202	0.615265	0.1757	0.760117	0.13423	0.758136	-0.08567	0.791439	0.36297	0.430192	-0.60355	0.00368218	-1.09085	0.00206417	-0.36151	0.118067
Abca5	1.21053	1.41133	0.934606	1.08144	2.86011	1.82876	1.74668	1.38075	2.78097	6.6711	4.5177	0.603728	0.538414	1.18361	1.58643	1.56851	4.17022	2.31271	3.20959	2.9127	2.48321	2.63262	2.28331	7.63219	4.5297	4.40272	6.01828	0.940691	0.229936	2.64338	1.33525	1.27573	2.5582	4.23668	2.47965	0.984762	1.39083	2.94701	1.35985	0.944157	1.49544	1.37209	2.42776	1.85274	1.88442	1.67068	2.1291	1.21292	0	0.23364	0.168085	0.931847	2.27025	2.0204	2.39574	2.051	2.60963	1.48625	1.23035	0.130681	0.477302	1.32178	0.993598	1.98955	0.645344	2.22631	3.11837	1.76426	1.6862	1.54992	2.01659	3.71398	1.96977	2.43126	3.67573	0.238996	1.01948	0.730262	0.228085	Abca5	0.42226	0.629448	-0.2246	0.786385	0.00589	0.995414	-0.21264	0.808953	0.20862	0.848394	-0.70773	0.271517	1.24059	0.0340415	0.74602	0.320063	0.19253	0.951013	0.78286	0.164223	-0.75186	0.412345	-1.0146	0.320263
Abca6	0.239611	0	2.29133	0.204828	2.89495	3.58299	1.29736	1.35004	16.0582	15.9731	18.9791	0	0	0	0	0.287868	0.372571	0	0.0844312	4.97259	3.84066	0.519403	3.97928	32.6972	20.3201	5.42896	11.544	0.0645541	0.120974	0.245423	0	0	0.481308	0.594402	1.03398	2.43711	1.58957	0.0816041	0.158987	6.11926	2.65271	4.94037	6.79778	0.253136	0	0	0.226252	0	0	0.446904	1.32649	0.905098	0.995356	0	0.756265	11.1831	14.4142	15.122	12.6226	0	0	0	0	0.216567	0.497643	1.66911	0.791022	1.74039	2.19857	1.00077	1.72788	14.7402	20.3029	10.9641	8.41425	0	0	0	0	Abca6	1.03971	0.252461	-1.2754	0.270056	-0.34958	0.824075	0.1904	0.885488	0.23572	0.862377	-0.26954	0.651168	0.00885	0.999554	2.01829	0.16313	NA	NA	NA	NA	NA	NA	NA	NA
Abca7	8.12878	11.9906	9.4378	10.361	6.64408	7.33854	5.34708	5.56549	4.50679	6.6015	5.6108	1.43005	5.07994	4.55884	5.67194	10.4751	12.5805	12.3038	11.1355	8.0992	6.43286	6.60271	10.0813	8.13527	4.68765	5.77989	4.25922	3.64151	4.51739	4.67979	6.27909	3.26357	9.5189	9.9764	7.53665	4.25358	6.00755	5.31649	3.60004	4.47285	4.09606	1.398	1.93206	2.59996	3.82391	3.31719	3.36214	7.70021	7.49975	5.85977	9.6257	6.74165	4.11225	10.7425	1.80258	6.66381	3.78924	3.62948	3.60006	2.29427	4.78836	2.1096	3.42647	9.72164	8.75919	6.42122	8.72878	3.208	5.24035	5.03576	3.75714	4.34691	3.3293	3.31018	4.30417	4.19588	3.42071	4.57881	3.88992	Abca7	0.35796	0.525615	-0.14158	0.781423	-0.06267	0.94481	-0.52008	0.232114	0.11807	0.915133	-0.57919	0.307327	0.14943	0.803813	-0.33978	0.273009	0.17777	0.922681	-0.31861	0.622166	-0.37355	0.562262	-0.03986	0.968895
Abca8a	2.75982	0.51951	0.144854	1.65601	27.4765	39.1782	30.8618	35.1421	123.975	140.923	99.7779	0	0.566258	0.311206	0.844885	0.966756	0.984754	1.65102	0.630107	46.4294	58.6448	46.5153	45.8766	181.809	143.427	65.1295	83.1735	0.120441	0.112853	0.343422	0.491504	2.85514	0.493992	1.10899	0.866348	20.4606	21.6163	18.4986	16.4629	41.3192	34.1871	53.8525	36.7775	0.324759	0.353133	0.546648	0.116107	0.669716	0.395766	0	0.412481	14.987	14.0209	23.2037	17.9902	74.3993	69.4669	68.5301	55.7561	0	0.175695	0.0884634	0	1.61623	0.167683	6.47409	0.98389	21.6258	25.8531	31.0158	26.2141	44.0212	42.1803	55.8447	39.1753	0.0879746	0.0405698	0	0.2015	Abca8a	0.51633	0.00882078	-0.7419	4.25358e-05	-0.94883	0.000194234	-0.35964	0.0969143	-0.05286	0.964211	-1.4651	1.47727e-19	-0.28174	0.926266	0.63747	0.69708	-0.69168	0.897909	-0.33627	0.870986	-2.64709	0.225913	-2.69942	0.221623
Abca8b	1.30665	2.45571	0.0658385	0.868479	1.38064	3.30442	2.68166	2.04608	37.6231	49.7473	35.8154	0.852957	1.13244	1.24474	1.89748	0.878812	0.263286	1.12562	1.28877	2.48602	2.58022	0.783034	4.77518	64.2109	49.6798	23.5714	35.092	1.64227	3.69312	0.624363	1.08507	0.136601	0.224527	1.19713	0.506274	2.63613	3.03367	0.761211	0.404468	10.3906	8.48038	21.923	13.9352	0.354259	0.550301	0.434806	0	1.82638	1.43906	0.208478	1.72481	1.91883	0.844068	0.865349	1.6033	26.204	20.5896	24.2902	17.9315	0	0	0.402081	0.0831182	0.18365	0.355668	1.48991	1.93784	0.767451	0.588759	1.88591	2.00507	16.9015	20.8051	11.7149	13.782	0.47983	0.295034	1.43356	0.0610566	Abca8b	0.21632	0.926597	-0.39226	0.7024	-0.85128	0.323212	-0.89517	0.289318	0.08688	0.930146	-1.43574	2.62861e-10	-0.25969	0.939003	-0.13383	0.950123	0.51684	0.819537	-1.842	0.0497075	-3.86296	0.00150051	-1.07736	0.375427
Abca9	1.70001	0.512017	0.778718	0.62774	23.1338	21.7131	22.9074	31.5517	40.7516	40.5315	30.7739	0.530975	1.31912	0.557668	0.489823	1.20305	1.40133	1.20192	0.776274	21.2176	27.4146	25.4209	14.8729	49.5524	47.6901	19.6028	31.9154	2.80573	5.46014	0.97438	4.21504	0.13464	0.608584	0.496818	0.277225	14.2905	13.8632	12.3455	11.0296	17.8532	11.889	17.4789	9.54682	0	0.226	0	0.364104	1.2001	0.620548	1.02742	0.739148	13.8063	14.6423	8.74247	20.8597	28.4106	27.0889	19.4008	18.4856	0	0.472257	0	0	2.89622	1.05168	4.25871	2.20386	13.1503	12.8151	16.7295	19.7628	31.276	30.1099	30.5163	29.8336	0.23647	0.109049	0	0.0601799	Abca9	-0.18356	0.777398	-0.8301	2.40818e-05	-0.79491	0.0134329	-0.66674	0.00175215	0.01301	0.99068	-0.28828	0.260019	-0.3394	0.858186	0.79472	0.336276	2.05719	0.0266546	-2.35361	0.0721037	-2.68674	0.0834307	-2.84675	0.0206186
Abcb10	11.6232	15.1096	19.7424	12.5435	5.04219	6.32131	4.0448	4.82954	7.23012	8.27909	9.4263	6.82737	5.21894	5.11413	4.66696	7.70531	11.408	8.8824	12.4298	8.34955	5.08234	9.40891	3.28856	6.59539	6.50282	4.49158	2.17412	5.41935	2.20778	8.2115	6.59348	1.37191	5.15422	2.44077	3.47045	3.88722	2.27519	4.66642	3.48185	3.42476	2.1916	4.03465	6.45527	3.81203	3.15816	2.76269	2.42288	5.38634	4.12935	13.9087	5.27209	9.22263	5.69179	6.98374	6.90097	6.26601	6.59393	2.85411	7.61314	11.4183	5.04121	4.61506	7.51295	4.3476	7.94598	10.1538	3.52884	2.62568	4.01241	4.0587	5.08964	4.04154	3.53594	6.5364	3.92667	1.95056	2.96308	3.73961	1.66441	Abcb10	0.46546	0.606397	-0.32473	0.620272	0.59715	0.273718	-0.206	0.799307	-0.70648	0.313108	-0.9244	0.0832763	-0.55044	0.235405	-1.18161	0.0042404	-0.00482	0.999229	-0.80965	0.0541613	0.37439	0.462945	-1.1396	0.0089183
Abcb1a	30.5576	42.3244	15.6914	24.7952	0	0.0759593	0.25606	1.96632	1.84817	1.96037	0.288688	2.45192	4.00415	1.75581	5.27152	34.4233	50.9185	33.534	39.8164	0.210404	0.38	1.57948	0	0.634022	1.68053	1.71442	1.188	6.25162	3.0562	3.87514	7.92298	19.7542	15.4683	27.6867	18.4343	2.36329	0.855846	2.3193	1.25518	0.871479	3.66149	1.56725	1.16354	9.82098	5.8063	8.71276	6.87825	36.2736	41.1969	37.0064	53.3393	0.714558	1.15252	0.939896	0	2.47827	3.87936	1.03971	1.24921	7.92483	8.02922	7.38678	4.84924	21.3149	16.02	13.1311	13.4151	3.07777	1.70528	0.11705	0.478636	0.411372	0.426869	0.115411	0.363994	5.11239	2.70094	7.11796	4.32004	Abcb1a	-0.08692	0.992475	1.70479	0.196654	0.39321	0.884106	1.24693	0.722419	-0.06699	0.982885	-2.03349	0.197551	0.48507	0.322125	-0.8186	0.00879324	0.64023	0.617647	1.26312	0.00137676	1.10269	0.0173712	0.50362	0.498567
Abcb1b	6.09523	8.26107	5.52447	4.28183	2.32054	0	0.391163	0.938685	3.01334	3.7146	2.31529	10.8538	8.34558	11.4262	14.9064	14.6509	16.7002	11.2727	9.06257	1.60709	2.11467	1.11362	0.633848	4.77356	1.92541	2.22614	2.1551	8.48612	3.64745	10.5076	11.8915	14.959	17.3232	27.42	16.7204	1.7704	4.31446	6.8892	1.82157	3.89403	5.54344	3.67288	3.37714	37.0311	29.1531	39.5761	22.4408	6.63796	6.52359	20.7547	10.3453	1.77381	5.76204	2.92289	2.2802	2.30701	2.35305	0.893414	2.99259	28.4827	20.6699	34.6532	29.5525	1.04474	1.01166	2.75462	1.69599	2.60272	1.39555	0.670532	0.658059	1.29612	0.570583	0.528916	1.11209	4.43567	3.8288	4.07759	3.2997	Abcb1b	0.38864	0.914819	1.86537	0.0416272	2.01956	0.059254	0.51942	0.796489	-0.11298	0.955128	-1.79556	0.0473155	0.94657	0.0103858	-2.10766	3.08881e-06	-0.41132	0.696994	1.51226	5.30404e-11	1.42016	2.38552e-07	-1.49626	1.23232e-07
Abcb4	8.32009	7.23127	9.38271	7.81229	0.190286	1.66991	0.416985	0.40026	1.99681	2.02595	2.90886	1.08897	2.1851	0.51467	0.82192	6.21761	7.10507	6.18617	7.92404	5.48217	2.18796	1.78071	0.772217	0.774363	2.85567	0.279188	1.57188	1.2449	0.466587	0.236645	3.77392	0.931937	0.1702	2.19703	0.25585	0	1.25434	0.314742	2.45281	5.00259	0	0.0870075	0	0.0895138	0	0.282513	0.640057	0.922975	2.99986	4.58299	3.29709	2.61818	2.81527	2.13189	0	2.08095	0.418063	0	1.94182	1.32589	0.484271	1.21917	1.76419	1.94899	2.15688	0.790586	0.564983	0	0.446301	0.571836	0.935332	0.251214	0	0.704789	0.049396	0.78808	1.11823	1.08669	0.185132	Abcb4	1.9283	0.119516	0.78538	0.677776	1.59469	0.258917	-0.46945	0.866326	-0.63402	0.7436	-3.42942	0.0103238	-0.32628	0.565477	-2.65644	3.29131e-09	-0.29588	0.945357	-2.76299	0.01632	-0.50779	0.648869	-1.1381	0.370823
Abcb6	5.61467	8.25633	5.96327	3.17086	2.37939	6.05807	3.91056	5.56106	5.54859	2.81478	4.40887	2.26945	2.6022	3.81367	2.95002	5.24481	1.10916	2.66736	3.77033	8.33078	5.43492	10.2054	11.5336	3.8424	5.08343	8.14575	7.55969	2.99801	2.80912	0.876762	0.806669	0.143866	1.89176	1.32716	1.42187	4.16451	3.04979	4.3729	3.97582	7.09829	3.43944	9.30814	7.23947	3.73102	2.89785	1.43922	2.11202	2.35097	1.70505	1.9761	3.63309	4.04177	3.55585	0.683531	2.70172	4.99388	1.16168	3.74911	5.5885	0.92107	1.68207	1.01632	0	2.32102	2.46156	3.76598	0.627972	5.72006	5.27063	4.5683	1.29951	6.80604	6.03627	6.07108	6.1766	5.47464	3.02958	2.05883	2.44355	Abcb6	0.95322	0.124399	-0.16785	0.849271	-0.60581	0.514629	-0.09926	0.945742	0.53773	0.625658	0.47268	0.600279	-0.87141	0.347286	-1.47432	0.0221091	0.09975	0.98286	-0.29442	0.744589	-1.78729	0.0529728	0.10846	0.934318
Abcb7	4.54155	3.54627	6.07407	5.34155	3.50075	5.12031	3.68817	2.47817	4.54591	6.51608	5.73822	2.50425	4.56483	7.1014	6.59125	4.3995	3.16335	4.12569	3.76357	3.45484	4.50378	4.04252	2.39055	2.11344	6.06191	4.14855	5.56122	4.93292	6.60303	6.0281	6.23089	3.22387	3.79359	3.44714	3.92245	1.72817	2.36683	3.26637	1.374	2.18412	3.16431	1.9701	2.81552	2.09018	3.24686	2.79864	2.8306	4.5716	6.75394	4.13745	4.18328	2.3672	2.71643	3.59719	4.81586	2.54333	6.70518	7.97448	10.2069	3.75273	6.76762	3.36441	0.534993	4.62978	7.46739	5.43426	4.95721	3.29315	4.47379	3.64162	1.82003	5.24381	5.90248	4.38856	4.26414	4.28951	5.38049	4.33396	4.19192	Abcb7	0.09953	0.945524	-0.66601	0.268956	-0.16049	0.844948	-0.15702	0.867542	-0.32513	0.773745	-0.19976	0.814885	-0.30156	0.731776	0.24427	0.658152	0.19913	0.891283	-0.8561	0.062929	-0.51168	0.489448	-0.10593	0.907906
Abcb8	1.31795	2.58016	2.07526	0.973327	2.90122	2.57177	5.20167	5.96391	3.61003	3.06335	1.83265	0.943353	3.31712	0.71336	3.98729	1.23113	2.21304	0.887004	0.752271	3.08692	2.20555	3.90791	1.47171	3.83325	0.494764	2.12833	4.69261	2.41571	1.29343	2.29602	5.90149	1.86581	2.94883	1.0592	2.24594	2.46198	1.44883	4.36249	0.849934	1.77035	1.10685	1.32657	3.41414	0.744426	2.89095	1.56631	2.32878	1.49251	0.944993	0	1.89101	1.61286	5.32107	0.681904	3.36911	2.35989	0.965764	2.42012	1.73023	0.183775	0.839032	1.52085	0	3.08733	2.88278	3.75701	1.72281	2.97727	3.60848	2.37779	1.13437	2.08918	0.481752	1.563	5.34031	2.18464	3.09986	2.60164	4.87547	Abcb8	-0.6737	0.57875	-0.81785	0.348756	-0.83535	0.409588	-0.71502	0.439893	0.00564	0.998697	-0.04018	0.988423	-0.65227	0.738175	0.77687	0.390171	0.35874	0.908986	-0.2379	0.854107	-1.71106	0.177773	0.488	0.712593
Abcc1	5.82143	6.73474	5.003	6.68988	13.7837	7.38901	8.58911	10.5119	15.9754	12.456	15.0095	8.73861	5.8226	7.18529	7.57148	7.67411	8.05754	7.81141	6.85675	8.82207	8.28521	12.0226	13.454	11.9249	10.9678	7.28428	7.38878	7.52186	3.95112	7.09503	9.70037	20.6181	18.9313	17.3805	18.855	16.007	19.8085	22.7629	10.245	16.0047	17.2166	26.1063	23.9377	8.91179	9.11758	12.6084	12.9093	8.02711	5.1493	11.2847	10.1481	7.59009	7.81978	10.0212	8.34472	27.0171	9.18542	19.5085	18.2848	15.021	13.6326	12.5563	13.4973	6.9777	7.61617	9.53813	7.06014	12.4133	7.35438	7.45989	6.26148	14.0575	8.65083	8.61362	16.042	5.57749	6.02711	6.44382	6.67343	Abcc1	0.05877	0.958503	0.88553	0.00415473	-0.25206	0.59555	-0.15947	0.795386	-0.59622	0.179163	-0.31334	0.57193	0.26956	0.574377	0.29844	0.387468	-0.00552	0.999229	0.588	0.0449845	0.94676	0.000353076	-0.22089	0.639698
Abcc3	4.19601	2.68309	4.47247	2.28835	0.0775107	0.0755797	0	0.570642	0.353641	0	0.933547	12.1983	15.3432	12.2292	9.87655	3.91959	3.25186	2.49089	4.51001	0	0.108029	0.42312	0	0.270366	0.0727012	0	0	12.914	10.5165	9.96074	11.1944	3.37433	1.31725	1.40076	4.37712	0.54265	0.170314	0.427353	0	0.520274	0.065057	0.141766	0.154363	4.08378	7.53312	5.29359	5.08402	2.38109	7.77607	2.44618	1.75983	0.118498	0.104251	0	0	0.154118	0.567642	0	0.33899	8.53332	4.53701	4.96612	3.38777	2.15486	1.06684	1.47216	1.657	0.36457	0.848376	0.23293	0.952488	1.12562	0.778681	1.03351	0.482899	8.34637	8.56336	4.98986	11.0855	Abcc3	NA	NA	1.60519	0.463476	NA	NA	1.81247	0.37809	-2.64982	0.462564	1.00975	0.652059	-0.06718	0.969423	-1.16872	0.0428941	-0.16695	0.840575	-1.11091	2.93486e-05	-1.13631	0.000705742	-0.61285	0.058319
Abcc4	17.5299	18.1881	13.2163	17.7878	7.25182	6.76418	5.78369	6.51947	4.75652	2.52258	5.97513	12.5868	12.3573	11.8367	12.5986	19.9753	17.8871	15.1226	19.71	4.37586	5.93344	2.39665	4.66882	5.7576	5.99771	5.67843	6.12573	8.63717	13.8178	7.56207	13.7223	30.1979	21.1012	23.5303	19.6549	12.9508	9.2195	15.0689	6.80986	10.3232	11.2467	10.3058	12.7375	13.2288	11.2518	13.9176	11.2148	16.8217	19.4638	30.8339	29.113	6.64234	3.22111	8.84303	2.15942	3.77956	7.40371	5.87567	6.19352	19.916	9.32197	8.78617	14.0723	15.7408	14.2445	15.0016	19.2897	1.06012	2.75352	3.16212	1.88794	2.94834	0.643222	3.4438	2.29097	11.6321	13.6693	15.7378	14.5435	Abcc4	-0.60525	0.306401	0.78621	0.020413	-0.24246	0.736823	-1.52217	6.49179e-05	0.41013	0.6406	-0.95932	0.302874	0.14861	0.791299	-0.07374	0.847813	-0.25243	0.776245	0.04334	0.898642	0.15119	0.726386	0.20365	0.511324
Abcc5	12.464	11.7664	8.19376	11.8206	19.9931	14.7161	13.206	13.6222	10.252	7.01424	7.01198	14.4712	10.9471	8.85501	9.27165	10.6967	11.0865	13.0271	16.8368	14.956	17.0641	21.9122	24.6506	10.4369	10.8282	10.6697	5.34279	8.3987	23.7129	13.0569	10.162	5.01134	4.53614	4.62294	2.81138	13.366	9.76214	16.8467	16.6729	7.90651	14.6175	5.12611	9.58068	8.96559	2.14874	3.36852	2.86187	6.20296	10.1048	9.90996	12.4511	31.0544	14.0826	9.72925	5.11455	13.5338	11.1071	11.1869	7.83541	5.4867	7.47444	6.32772	2.91665	5.67808	10.2113	8.83607	6.30138	20.6289	13.179	12.017	17.5359	10.8148	10.7635	9.64585	7.00342	8.85267	7.80384	12.4903	10.3302	Abcc5	0.36677	0.305158	-0.07685	0.864756	0.0429	0.956507	-0.14656	0.733702	0.32434	0.718051	-0.16385	0.852794	0.13074	0.860164	-0.55338	0.185383	-0.32382	0.758129	-1.77938	8.99615e-11	-0.75098	0.0497479	-0.26206	0.562946
Abcc9	25.088	23.7215	35.3047	25.9455	46.3727	44.247	51.7011	34.7835	4.27692	3.82185	5.90372	346.287	343.45	376.515	338.329	58.8752	41.3163	57.3842	29.0204	12.8017	15.2302	15.7533	14.9603	3.36776	1.97583	3.09065	1.67315	316.823	324.122	364.303	354.155	35.6505	40.2742	19.5104	23.8861	18.9263	9.95167	12.8338	12.2756	9.13188	9.90124	5.53842	8.18058	253.436	281.807	268.915	214.889	59.007	23.0201	32.2782	14.9776	31.5605	29.0411	41.3922	33.0978	13.0891	14.27	11.1583	17.3017	330.844	294.12	249.553	328.944	25.3519	27.8428	18.3168	27.8953	56.7237	59.6179	58.4774	63.4211	3.75434	6.58923	9.59267	7.08145	262.434	292.687	232.476	283.151	Abcc9	-1.62438	2.30857e-26	-1.65469	1.25764e-17	-0.3829	0.136874	0.43861	0.00315472	-0.95334	0.120239	0.49249	0.446363	0.78654	0.0102469	-0.1233	0.720643	-0.07177	0.803566	-0.4323	4.93854e-05	-0.18799	0.300724	-0.38091	5.32906e-05
Abcd1	16.52	13.8973	14.8301	13.0416	10.3739	10.7824	8.36866	12.4691	12.2747	11.1442	13.3076	10.4382	8.54012	9.04443	12.3101	11.9729	13.3914	13.4611	14.5668	10.7766	8.6591	14.8463	15.0353	5.1693	11.8687	14.5515	12.894	8.15416	5.03148	7.37211	7.18855	15.3846	5.81199	4.46369	4.18956	7.58194	5.38549	6.41097	6.00027	3.69842	4.59274	3.64876	3.2919	2.57408	2.49909	7.78552	2.10898	6.2667	27.1211	11.7399	11.8515	16.9052	8.73964	7.66315	23.882	9.97339	11.1871	9.50943	6.97995	8.89644	5.07712	3.35979	3.17071	24.1864	20.7669	21.2457	16.6529	16.3002	7.93209	10.1061	10.2263	17.4579	14.5758	9.28908	12.3105	10.0237	8.30701	10.5347	6.65465	Abcd1	0.21537	0.814857	-0.74883	0.0482756	0.33343	0.596117	0.02922	0.973019	-0.10013	0.937433	0.10778	0.902434	-0.10379	0.899642	0.51851	0.049345	-0.54218	0.463908	-1.46297	0.000775887	-1.01833	0.0274171	-0.25012	0.63623
Abcd2	1.63198	1.42192	1.7621	1.16219	4.75888	7.57464	5.98098	5.44668	2.29895	2.7772	2.52867	0.300374	0.0382684	0.25238	0.0503809	0.816682	0.587214	1.51677	3.03407	6.30072	9.94886	5.40299	7.02914	4.39398	7.3518	8.83045	8.805	0.18314	2.40242	0	0.213534	0.533163	1.87788	1.54579	2.00739	3.83796	3.30615	4.63022	4.05943	2.11387	6.16761	3.07196	5.0174	0.197528	0.818233	0	0.2354	0.113151	4.81435	1.39492	0.585395	0.748932	0.564763	0.723754	0	1.11321	3.48512	12.0259	2.75463	0	1.60294	0.089677	0	0.512	0	0.415374	0.249347	3.94999	3.88466	5.57321	3.52596	1.29348	0.127829	1.34788	2.14369	0.0891815	0	0.217998	0	Abcd2	0.20548	0.839674	-0.61614	0.167248	-3.43436	7.4302e-09	-0.5362	0.265303	1.64053	0.00013381	-0.92771	0.488875	0.1983	0.941339	-2.18845	0.0569153	2.20526	0.60296	1.0657	0.670812	1.54574	0.523706	-0.97258	0.83877
Abcd3	5.0349	6.86688	7.53906	7.99795	12.4331	11.9009	13.3727	16.3154	17.9025	13.8004	9.08833	9.54677	10.7906	9.66678	7.22615	11.0925	7.17821	9.12143	6.76712	12.5288	11.6847	13.6097	13.4241	16.4454	10.6988	8.03312	12.4667	9.15396	21.443	8.88956	11.3692	3.35185	9.48831	1.94686	7.77058	10.2483	11.9052	15.3451	10.6598	12.2502	15.9883	8.24063	15.7877	11.2682	10.1689	9.9352	11.798	0.922115	3.75996	1.32625	4.63434	8.19598	5.98327	11.01	16.9021	15.4225	12.1961	6.66052	7.6492	1.58958	4.35438	8.91599	8.4602	10.0141	10.4357	12.5925	11.1085	12.3396	17.6571	13.7113	14.4374	16.2635	21.0432	16.2232	19.8979	8.57601	11.9316	6.86938	10.3208	Abcd3	-0.10008	0.923466	-0.05708	0.914427	-0.3706	0.496277	0.0765	0.901113	-0.21353	0.835146	0.38886	0.433809	0.29241	0.74792	0.63493	0.0772377	0.37815	0.7465	0.26386	0.493579	-0.6028	0.28714	0.11484	0.864408
Abcd4	2.93893	3.81004	1.60962	4.10496	3.83566	2.99208	2.8578	4.03408	4.20003	7.87053	4.40649	2.96333	4.19483	2.62817	3.20309	3.34214	3.99082	2.86659	3.32583	2.62451	7.91188	3.82872	4.20277	4.9949	5.18063	3.60171	0.389968	3.74736	12.791	1.65364	3.90113	1.33585	0.823385	0.924235	1.65032	0.895111	3.87691	0.338365	0	0.514921	0.386326	1.68368	2.29162	2.59827	1.68172	5.46691	5.16073	3.22481	2.41876	5.86139	1.28337	2.58013	5.57165	4.49565	0	4.88103	5.61802	12.0305	3.35502	1.28286	0.780927	1.37621	0.203207	2.24494	2.23595	1.63914	3.27989	5.62878	3.59849	1.61373	6.41028	5.0638	1.9617	3.18229	5.17758	4.20356	4.59827	3.18614	6.26938	Abcd4	0.09114	0.969492	-1.68402	0.126275	-0.30403	0.807531	0.18864	0.886611	-0.65852	0.695538	-0.44564	0.730427	0.26073	0.901031	-0.36873	0.74422	0.98818	0.58058	0.27653	0.767322	-1.77997	0.0458481	0.62124	0.403464
Abce1	14.3115	16.298	19.8415	16.1353	20.4378	21.9116	15.4859	19.0354	18.9278	18.9943	21.6669	9.23759	14.2339	18.7928	19.1783	15.821	16.4663	12.5386	18.3291	17.0273	13.3921	19.2685	15.2676	15.1327	17.7391	21.1844	20.6755	14.4575	11.8013	12.7296	14.5817	32.2031	33.1958	31.749	27.7075	41.0508	36.6413	37.1126	23.2645	51.6433	36.9538	46.307	42.6257	30.3257	20.5073	20.9335	17.8705	20.5499	23.7535	24.8273	23.9365	17.5657	18.4626	26.8148	32.7315	28.3047	20.4034	16.2853	18.8255	26.6395	27.1712	28.6647	38.2468	15.1755	14.8184	14.0014	12.1968	24.0083	20.5891	21.0839	20.4918	15.5716	28.3233	21.9939	21.3272	16.3263	16.2529	16.8925	17.7079	Abce1	-0.22041	0.703839	0.93139	2.32749e-05	0.31273	0.441279	0.18339	0.610568	-0.08297	0.920634	0.11703	0.858104	-0.07393	0.931042	-0.25058	0.440094	-0.21628	0.832801	0.58182	0.0664013	1.00982	0.000639293	0.14778	0.782191
Abcf1	27.062	30.4724	28.6662	27.7074	28.3089	30.604	23.4653	32.7506	24.3717	34.667	26.4554	48.7776	32.575	33.0682	28.1768	30.6416	33.9775	34.1266	28.506	28.2572	25.7314	26.7795	19.4801	28.0491	30.1311	27.6296	25.9658	32.1021	38.4292	31.0218	35.4268	62.9592	53.1733	35.8363	47.7715	44.6644	41.6489	33.1161	49.9761	28.0895	46.6945	42.7718	37.8707	44.2355	44.3408	54.5774	45.9546	30.4472	16.2287	38.026	31.6219	37.6334	24.8317	33.5194	35.8473	25.2071	31.5483	30.1855	24.7616	66.8943	44.01	38.1677	47.1119	27.3743	27.9025	30.244	32.013	24.1986	30.0226	27.0011	31.0061	28.1111	20.7956	25.7114	25.1131	27.7618	33.7782	33.8669	33.769	Abcf1	-0.22813	0.656796	0.61539	0.00422711	0.18126	0.637734	-0.01517	0.977549	0.00786	0.993657	-0.21298	0.671845	0.20767	0.565477	0.02393	0.950286	-0.04168	0.966674	0.47588	0.0370737	0.57429	0.0631758	-0.0646	0.897146
Abcf2	19.7027	16.215	24.9773	17.9542	20.4929	27.4758	18.3293	20.9192	13.3373	20.8689	18.1485	13.1656	21.5109	22.5514	16.4884	20.2983	14.1607	16.5542	14.4408	20.6207	19.6361	15.0411	21.7083	10.8747	20.0694	24.098	26.2352	17.8778	20.7145	20.1136	15.9386	45.2627	25.8773	39.3342	42.165	33.2303	25.5004	44.5303	35.1238	24.8086	28.33	38.331	21.3061	26.9359	24.2294	29.3815	28.8906	13.8868	16.6475	11.2754	14.6016	31.1349	21.9131	12.4667	9.2446	25.1958	16.5528	9.56334	18.2326	13.2293	21.8836	22.8103	20.7557	18.5313	18.0558	11.8055	28.8124	33.0274	27.4486	19.245	27.9645	15.5166	19.9773	23.4485	17.9221	20.2669	22.5873	22.9995	22.7234	Abcf2	-0.18123	0.813467	0.76597	0.00352005	-0.11599	0.864485	0.33301	0.370213	0.17149	0.879222	0.04432	0.959014	-0.18412	0.822219	0.01597	0.982461	-0.03011	0.985611	0.60811	0.0224531	0.09695	0.831794	0.24241	0.572324
Abcf3	9.3295	7.80857	8.04099	8.26795	11.202	8.0485	7.88108	9.3012	6.77868	7.30435	6.99173	12.4839	8.57571	13.0761	6.28168	9.63228	8.80571	12.1612	9.01352	6.3697	8.71018	14.0692	5.50304	11.9278	6.63597	10.0344	8.09218	9.15441	6.36094	16.9129	10.6737	5.90334	11.2852	7.93194	13.8462	8.66804	8.93883	8.84173	4.17987	8.17871	8.01661	8.95016	6.57525	8.87516	8.35809	6.53584	8.42836	7.81661	4.73186	8.42199	4.50898	5.40809	6.18526	15.4465	9.03758	8.20603	2.76335	5.31157	3.95372	4.10812	7.95243	8.3104	6.09083	7.93663	6.96925	11.0579	6.58201	10.094	10.1406	6.73273	5.50624	4.35881	6.46145	3.14454	5.20363	6.61158	7.13732	10.4071	11.3575	Abcf3	-0.24516	0.824552	-0.32405	0.50918	-0.1865	0.800351	-0.32572	0.568172	0.30644	0.747821	-0.65159	0.377747	0.19622	0.815447	-0.09481	0.879811	0.09614	0.956776	-0.17813	0.741517	-0.49472	0.313093	-0.14833	0.843964
Abcg1	20.7015	20.2595	21.533	19.674	2.13246	1.03967	0.511107	1.40173	1.64182	1.8705	2.71654	38.8036	36.5127	36.8292	37.3234	16.2271	16.3273	18.0785	17.4106	2.09988	1.11453	1.71494	1.82544	1.08475	1.75013	8.89737	4.65793	26.6234	23.203	25.6359	25.8908	8.84826	12.0998	6.69056	7.40695	1.16635	0.732132	1.69011	1.07374	2.08742	1.95764	0.670353	0.796276	15.298	23.6663	21.3706	17.3157	16.3771	9.45513	25.2371	32.1713	0.407512	3.13704	2.18237	8.51254	1.19252	0.976056	1.44531	3.4002	20.245	34.8517	24.7637	36.3636	21.5491	17.9126	13.2897	17.57	3.69856	5.15781	3.70482	4.99527	2.2874	0.486886	0.789829	1.03793	47.5128	49.1082	45.0451	40.7809	Abcg1	0.39526	0.832348	0.01026	0.992884	1.50033	0.141444	1.83359	0.000113472	0.97862	0.425348	-0.87597	0.488115	-0.22289	0.432731	-0.20088	0.478524	-0.5646	0.000644146	-0.91735	7.98923e-09	-0.33387	0.203277	0.29703	0.0341393
Abcg2	53.2763	50.2463	55.1914	45.5199	12.6071	21.2473	17.224	23.4084	3.69263	11.4491	11.1033	76.7127	76.8536	88.5443	59.8333	94.6901	67.6491	59.2072	56.8235	18.6371	15.7271	11.7735	6.63212	8.50547	7.44529	8.67768	10.8791	75.3514	76.5829	81.9415	73.1348	78.0906	56.1033	42.5042	64.1764	10.715	7.69488	10.9842	12.0376	4.1789	6.13991	11.3868	6.9742	84.7857	112.256	97.8239	97.6385	79.7723	70.4887	62.5633	54.6807	9.27994	22.19	2.68272	15.1103	5.57052	7.06702	8.30936	16.11	90.4476	61.9907	77.7825	98.949	33.7053	39.3166	27.1595	37.3397	19.6194	21.0512	21.0479	22.569	6.36986	3.55367	5.3036	4.68677	58.907	66.1294	58.341	77.2283	Abcg2	-0.53486	0.449904	-0.55081	0.212053	-0.61735	0.428831	0.20586	0.684534	-0.07769	0.966492	-1.01292	0.231083	0.47281	0.120796	-0.60237	0.00251218	-0.002	0.999229	0.3965	0.0191807	0.17455	0.528979	-0.20019	0.426013
Abcg4	2.31532	2.49433	4.26269	2.07161	0.962321	0.729826	0.820083	5.73525	2.1465	3.31173	2.57562	0	0.350811	0	1.30857	1.0814	0.0897177	0.239731	2.31781	2.11785	3.05499	0.833837	2.38656	1.36754	1.10319	0.627518	0.407659	0.559623	0	0.177299	0.869998	0	0.191275	0.322055	0.191687	0.124763	0.117472	0	0.57428	0	0	0.586689	0	0.100598	0.468803	0	0	0.345755	0.459726	0.355206	0.511085	0.980793	0	2.02728	0	1.27562	0.783052	0.356774	2.96166	0	0.272118	0	0.708086	0.625809	2.77024	0	0.507954	0	1.25391	1.28529	4.20461	1.69393	0.488262	1.42571	2.60909	0	0.12567	0.333069	0	Abcg4	0.03371	0.9943	-2.72175	0.0359934	-1.26353	0.463161	-0.16103	0.968641	-1.9526	0.07014	-1.11562	0.383288	-1.60262	0.300022	-1.42874	0.24418	0.50634	0.948835	-1.48253	0.642145	-0.71594	0.812546	-1.20978	0.767841
Abhd10	5.16152	3.56637	3.44218	1.00902	2.73419	0.888692	3.99439	4.98443	2.8276	4.58711	2.36427	0.130393	2.79088	4.27278	3.14934	3.54523	3.67071	2.72454	3.53535	1.64109	5.97013	1.84793	2.03424	0.423874	3.07744	1.87208	3.70643	0.795014	0	1.96462	3.52243	5.55472	1.46734	3.84316	1.63389	2.76495	1.80235	0.200999	3.91601	1.63135	2.14189	3.83393	4.35612	3.0869	2.66397	1.98459	2.75906	7.95724	0	1.21107	1.08909	1.11467	0.490329	1.25673	6.51963	2.17461	0.266981	0.304105	0.265731	3.8103	0.927787	1.63501	2.1728	4.80081	5.46046	5.19305	3.46374	4.62968	2.42262	1.91721	3.13591	0.962575	1.99767	0.540106	4.44784	3.3681	3.10642	2.08193	3.72419	Abhd10	-0.47666	0.820117	-0.81751	0.462473	-0.73434	0.583218	-0.40078	0.74853	-0.38582	0.849234	-0.89069	0.632926	0.09488	0.971665	0.55697	0.558723	-0.62492	0.885369	0.11686	0.937266	-0.75384	0.570788	0.45097	0.783159
Abhd11	6.63867	2.29729	3.30288	4.11423	11.2219	3.83047	8.78037	3.00711	5.05347	2.58546	3.18189	1.11458	1.04334	2.10887	2.45226	1.42714	1.92116	3.20583	9.57812	2.14643	6.97528	5.12932	7.35591	0.887378	9.35646	10.078	13.2857	2.17434	25.5758	1.73986	0.388114	2.82626	3.41321	3.44814	6.15049	18.0601	6.76149	5.89107	2.86936	1.70762	6.05255	5.55489	4.72185	6.89929	1.95196	0.3777	4.56473	1.85094	7.89501	1.26769	5.57781	5.83391	8.72529	0.447617	7.79935	7.22909	4.47141	6.36645	2.22523	0	4.43795	3.42291	0	5.98124	9.57774	0.62278	4.09508	12.5002	15.8406	9.88159	1.91467	10.2289	2.25769	10.3169	9.36789	3.00014	2.83314	2.7736	2.75785	Abhd11	-0.44166	0.838415	0.29172	0.805126	-0.59421	0.702008	0.45277	0.733702	1.25958	0.422682	1.25755	0.322074	-0.74308	0.773867	-0.43235	0.784962	1.73766	0.563387	0.72169	0.670721	0.08074	0.972198	0.9567	0.539083
Abhd12	7.05879	9.49285	11.1665	14.9117	23.6528	30.9436	31.9628	34.205	19.4248	14.6899	14.2438	9.02396	14.1194	8.70757	10.926	9.20065	11.9079	13.1104	13.4927	29.6355	26.3724	32.1256	25.1967	17.4174	16.6389	22.8463	30.5604	13.9269	20.6212	23.2053	17.2405	5.79203	8.63871	10.0926	5.30039	16.3292	21.4385	11.7368	24.5604	20.5071	22.4995	14.2399	6.08434	6.11966	9.93829	13.4614	13.2599	14.0222	21.7517	9.4945	5.65285	25.0108	23.0643	24.1214	29.207	18.42	12.1253	18.0863	29.3093	13.4594	17.3062	9.59777	8.09284	8.94061	12.4476	11.6989	18.9615	25.773	32.0526	30.5051	39.4809	17.955	18.7215	17.2292	17.9082	9.9215	10.1931	14.3263	15.725	Abhd12	-0.1257	0.882089	-0.66768	0.0563042	-0.22675	0.607953	0.10619	0.844285	0.46291	0.507537	0.19211	0.799702	0.11272	0.933864	0.25379	0.708947	0.79643	0.209446	0.00724	0.992884	0.1872	0.738499	0.19149	0.800399
Abhd13	1.65491	5.69365	2.80624	4.4885	2.3692	4.02696	5.10798	4.34045	4.42374	3.6246	8.39118	6.12312	4.17787	5.37445	4.34646	3.62688	1.53902	3.19852	5.46528	2.95868	3.5469	2.20516	2.48116	2.75463	2.66773	5.49445	4.66203	3.66665	2.49858	11.0916	3.73106	5.45782	3.75968	3.91325	2.8087	5.79638	7.64745	5.89916	4.01996	4.0184	7.31267	5.54421	5.66425	3.23565	5.41718	3.17705	3.53468	6.91968	5.36701	3.93521	2.00913	2.5704	3.18651	3.95183	1.95218	2.73522	2.57455	0.382449	4.12231	3.08864	2.52845	4.60281	2.53052	4.13752	5.94018	4.98968	5.0829	3.30707	4.12273	3.7895	5.51855	5.04478	6.77041	5.88782	3.65039	3.70084	6.4753	3.88581	4.61857	Abhd13	-0.48556	0.600159	0.64049	0.192683	-0.42827	0.580063	0.10174	0.918666	-0.51421	0.627293	-0.13013	0.916356	-0.07071	0.977266	0.42893	0.517395	0.02277	0.995324	-0.35297	0.474665	-0.62066	0.197381	-0.06805	0.935048
Abhd14a	0.861046	1.26854	2.59074	1.2718	12.6427	17.4756	7.17443	10.3419	11.2392	13.0095	6.87546	1.72569	3.84436	6.92179	4.65184	5.7163	4.23383	2.3973	1.76088	8.85309	8.41868	2.1665	6.69532	14.776	7.52781	8.66261	9.28726	0.735235	0	5.47255	3.71467	1.12521	3.31319	4.15206	0.830065	6.4339	8.22259	21.1624	11.1662	3.84871	8.03173	2.82617	1.22947	0.648461	0.902256	2.72885	1.55762	22.9557	0	0	0.411801	6.87219	4.91245	4.15807	0	6.94767	37.6282	23.79	5.29002	0	0	1.76642	0	0.504238	3.39225	11.0456	2.04647	6.87244	11.202	9.27637	9.66679	12.7393	6.15805	14.5682	15.2274	1.97625	1.62018	5.86627	0.273339	Abhd14a	-0.85414	0.440663	0.02411	0.981098	-0.79094	0.442913	-0.26166	0.79326	-0.06945	0.97281	0.24994	0.85339	0.64903	0.804873	0.75783	0.66802	-0.75244	0.836702	-1.5467	0.153223	-3.36972	0.0254703	-0.79046	0.64301
Abhd14b	9.85115	5.93403	1.93034	3.3951	9.98842	7.43284	8.64006	19.3515	11.7528	14.756	16.0727	4.88881	4.02454	8.76829	4.35223	9.20221	8.60159	8.05419	12.8952	7.57282	14.6538	17.6285	12.5338	12.5304	14.2995	14.2693	11.3577	5.73219	12.0311	5.88404	9.08956	0.57215	1.17553	0	2.12052	6.44079	2.88783	5.79693	2.25881	9.70391	6.61861	2.88452	3.40257	0.741903	2.11284	1.82117	3.31555	3.39989	3.01373	3.49282	0.628201	3.21479	13.0808	4.98368	2.68615	22.4736	9.6249	10.0862	13.4118	0	3.67923	2.35775	3.13324	1.92304	1.27689	4.68035	2.80959	20.0285	10.8915	5.52937	10.9822	9.36944	8.40208	18.6924	15.6937	4.01952	5.2519	10.0983	5.62615	Abhd14b	0.22501	0.901409	-1.27818	0.0664878	-0.76485	0.447955	0.05085	0.970932	-0.11651	0.933185	-0.17838	0.889271	1.2486	0.175236	-0.80391	0.524859	0.545	0.782454	-1.42217	0.0954382	-1.28467	0.197381	0.17218	0.901573
Abhd15	0.695688	0.359196	2.00308	0.550474	17.4224	25.8316	26.2805	20.2063	1.30668	1.96351	1.76892	1.36581	0.456771	0.645515	1.63222	0.928372	0.100128	0.535096	1.08916	25.14	13.5547	18.891	23.0028	5.82738	5.59636	6.47808	10.7674	1.14503	0	1.68191	0.970949	0.389622	1.28082	0	1.17661	45.1136	31.8581	29.7385	19.8684	9.61186	18.329	4.47423	3.68356	0.785898	0.872002	2.59847	0.501737	0.192938	0	0.198211	0.285194	12.4055	12.84	31.881	15.8532	0.949089	0.349566	3.58355	5.56685	0	0.455541	0.305824	0	0.523819	0.869537	0.849924	0	26.2676	19.8717	14.7029	16.5704	0.787702	1.63475	0.176794	0.495632	0.988435	2.17391	1.61077	2.20589	Abhd15	-0.18296	0.82763	0.5673	0.0763989	-0.26264	0.660264	-0.2184	0.656965	2.08905	0.000530134	-1.12363	0.551996	-0.52467	0.89478	-0.63197	0.766727	0.28242	0.956079	0.3834	0.805432	-1.09181	0.561937	1.22007	0.273026
Abhd16a	27.0604	25.8006	19.2396	17.8389	28.1064	37.7078	18.5647	31.8664	25.647	23.5382	15.8824	35.7912	30.1933	26.7776	24.6822	23.2618	22.7471	21.1543	31.839	24.5867	30.1435	35.1316	19.0101	12.979	21.1273	28.3691	27.3595	41.2098	35.8436	36.1933	36.0875	12.5829	34.2325	23.4154	15.545	28.1435	28.908	29.6739	19.4851	26.537	25.4309	16.4062	21.2383	16.6912	22.7233	25.6489	22.6293	66.3917	33.4251	35.4277	33.1097	63.0819	48.259	42.2605	117.131	26.9517	16.6419	12.3048	19.4699	73.3363	39.0622	71.5203	56.2346	26.2502	24.5312	22.4793	22.0169	18.3764	22.9088	19.169	25.2302	17.895	21.4819	25.3978	15.2131	21.9726	16.1655	20.4907	18.2301	Abhd16a	-0.02345	0.989229	0.02123	0.969834	1.19873	0.00125519	-0.43966	0.272197	0.10801	0.92861	-0.10439	0.910437	0.07066	0.940832	-0.04842	0.926206	0.33384	0.570922	-0.3503	0.278484	1.11492	3.80859e-05	-0.51786	0.0795494
Abhd2	23.4694	27.638	21.0171	18.3593	18.297	10.1577	12.4383	16.0128	30.467	28.9557	32.1709	30.572	18.6227	21.9144	19.806	28.3653	20.5074	25.2525	21.6368	11.3027	20.4752	15.1018	21.4085	25.7772	31.1916	20.9667	33.2669	21.0865	23.1418	25.5781	22.6843	18.8959	28.1917	23.7335	21.3091	16.986	17.0206	24.2995	14.3461	23.1584	30.6022	20.5185	24.8685	21.8635	23.1296	13.0868	19.8784	39.2998	49.9574	33.2753	30.961	26.543	12.9333	24.8614	15.013	72.2302	35.9931	55.9265	34.851	10.0504	10.8765	19.6808	18.2194	24.6226	25.3025	30.7563	22.9992	14.3223	10.5458	11.8398	21.0071	25.2134	28.0538	22.5566	25.8631	17.3595	15.6969	20.5237	20.9199	Abhd2	0.14441	0.904972	0.41834	0.277244	0.4376	0.40616	-0.0757	0.925895	-0.0891	0.917082	-0.26462	0.509817	0.09179	0.914539	0.2478	0.467926	-0.00446	0.99919	-0.24544	0.535798	-0.60014	0.100633	-0.3133	0.41283
Abhd4	24.828	23.4726	24.981	21.7057	16.7214	23.2549	18.0091	14.4345	33.9249	32.4415	21.6476	39.4484	33.3078	38.6448	49.3025	30.9576	29.3407	23.0021	19.6196	23.3577	20.7744	14.8284	16.3486	32.0387	22.9738	11.1121	16.5879	32.9151	33.4539	30.8617	43.4316	12.1011	14.7015	15.6932	21.6664	16.5462	17.7038	16.7029	14.54	27.4014	34.3539	27.5569	31.6101	36.9924	42.2733	42.9044	35.5027	20.2591	27.9444	7.49445	7.70237	17.9838	6.06856	28.6082	13.9968	24.0304	38.4716	17.7435	19.733	19.9861	28.9121	17.1385	23.6903	29.7088	21.266	28.119	26.9846	15.1586	19.0817	21.5493	17.0296	31.698	39.8827	39.8692	36.5077	32.0342	35.89	31.1031	36.2157	Abhd4	-0.0798	0.945524	-0.14479	0.749271	-0.22371	0.776269	-0.03695	0.959986	-0.47895	0.510416	0.2674	0.570122	0.16788	0.803813	0.15895	0.674403	-0.20982	0.753354	0.01486	0.966728	-0.80557	0.0054363	-0.24928	0.412664
Abhd5	19.3862	9.7314	12.5333	9.09016	12.9318	15.1316	13.7643	11.5283	13.486	14.5431	22.4785	8.72212	10.5061	8.21679	11.9695	11.4979	9.71402	10.5851	16.159	9.09241	8.84007	12.3898	18.2429	16.8975	16.2881	13.7332	17.3737	8.70207	12.0797	5.20762	7.26523	20.5082	10.0245	13.1071	10.7085	16.5263	16.9137	15.0747	21.8288	19.0138	16.5395	26.8057	21.2162	10.4286	6.83984	8.41123	7.56039	10.952	18.1806	7.56912	8.24164	8.66118	17.3932	22.502	6.9223	12.4891	7.5764	9.24632	8.61819	8.23837	10.8136	10.8894	9.78724	12.6146	9.27349	11.1111	9.65388	10.0795	15.8874	11.4735	8.02129	11.3816	13.2727	20.9836	16.3051	11.0647	6.9481	10.8699	7.90842	Abhd5	-0.13397	0.913852	0.49553	0.120741	0.31622	0.661911	-0.20193	0.741879	-0.13458	0.890919	-0.14579	0.862936	-0.13604	0.899297	-0.22977	0.604759	-0.36422	0.753354	-0.2846	0.53352	-0.02468	0.962534	-0.16835	0.804419
Abhd6	6.8804	5.92766	3.22498	7.6219	0.192125	1.49871	3.57862	1.41445	1.40251	1.85957	2.13598	0.412308	5.9883	7.10179	6.91552	6.42716	6.12588	8.6151	5.91826	0.864866	1.33885	0.149826	0.19492	1.56369	1.08122	1.12754	3.4183	7.20642	4.39689	3.02647	6.83916	3.97287	4.6398	9.64462	3.27208	1.34506	0.211078	0.211855	0	0.429866	0	0.702786	0.765235	1.98833	7.30044	10.6491	8.07802	7.14452	2.7535	6.06332	6.19874	4.11207	3.10088	2.98037	8.83515	2.29206	2.81402	0	5.04151	1.60644	1.46685	3.44666	6.87047	5.90348	10.4219	4.33322	6.61713	0	0.751023	2.02077	1.65265	0	0.701858	0	2.49366	8.69144	5.30648	9.77497	3.17766	Abhd6	-1.39284	0.61556	-1.86696	0.318039	1.46647	0.221669	-0.62538	0.804697	0.14658	0.964334	-1.00706	0.750391	0.33237	0.794079	0.45518	0.515898	0.0285	0.997316	0.48181	0.649402	-0.54314	0.618461	0.50486	0.696647
Abhd8	8.13347	8.23092	7.17192	7.74862	11.9145	6.28496	13.2684	7.60065	9.80254	8.50717	10.8574	19.002	10.6805	6.51548	9.70207	5.62228	7.21105	5.98486	6.46233	3.86867	7.07776	5.33109	5.35032	14.3072	6.59519	4.29858	5.46092	14.8228	9.25926	4.69614	9.93266	1.91317	2.79522	0.392198	3.50155	5.9255	3.64797	6.24594	0	3.05909	1.47543	2.67926	4.86223	2.20515	3.99636	15.4659	3.28493	0.315795	1.67956	0	1.6338	5.97205	4.72865	0	0	1.94181	8.01025	2.60688	2.8474	0.544383	3.72809	0.750847	5.17384	12.289	11.3859	3.94155	8.35093	10.473	6.41347	6.75004	7.20052	12.6351	10.3461	10.4174	12.8784	7.84033	8.9529	11.9655	13.4921	Abhd8	-0.86935	0.236269	-1.22724	0.158066	-1.71806	0.128692	-0.27152	0.752687	-0.34697	0.8075	0.23445	0.805794	-0.30067	0.773951	0.18904	0.826756	-0.29592	0.870138	-0.85944	0.246581	-2.01144	0.00272569	-0.15174	0.87259
Abi1	18.5922	26.8641	20.2936	24.7897	15.002	22.2906	20.7236	21.1641	24.8375	25.1895	20.987	16.4727	24.8274	33.8567	19.1875	22.6403	22.8067	27.4205	23.2712	19.0253	19.8303	21.1366	26.0651	24.9769	21.142	22.8606	23.5035	20.4357	41.9745	13.3393	21.3537	43.8503	26.6907	31.5559	33.7655	19.5019	18.1907	27.9053	18.7997	24.5025	27.338	18.7464	21.7006	21.046	20.752	18.7982	16.8854	34.3131	32.2529	35.3135	32.417	20.7315	15.044	22.3984	9.214	18.1334	27.1772	18.0914	30.1175	41.5553	27.4322	34.1843	44.2451	21.9273	27.2487	23.9541	26.6645	17.3946	15.5547	15.4091	20.7639	28.3923	25.1902	23.1913	25.2085	20.8727	27.9317	19.1424	19.9846	Abi1	0.04255	0.965075	0.1584	0.689146	-0.38838	0.388228	-0.22163	0.573761	-0.05566	0.947692	0.09754	0.860685	0.09704	0.886956	0.16698	0.602417	0.01544	0.995324	-0.23847	0.507213	0.70226	0.0238781	-0.07824	0.901224
Abi2	7.37206	5.25594	5.14492	5.18975	9.8052	8.64412	7.50562	9.57621	8.40539	6.71936	5.24967	5.29437	7.52839	9.86941	8.79924	9.82339	7.10027	6.31262	7.15469	7.55813	8.61131	10.6668	8.67347	7.80858	8.94483	8.07994	5.88912	9.0218	14.6012	6.18052	10.1092	3.43529	5.64654	3.37134	5.05671	7.18408	10.6249	10.0716	7.61313	6.1608	4.22763	7.39925	7.95792	7.56491	8.58822	6.12465	7.42159	0.868669	2.39594	2.26284	1.90501	4.02779	3.97444	2.55963	9.89691	6.54321	5.70527	6.09248	11.3744	1.77818	8.63125	1.63424	1.51209	7.95964	7.55799	4.94271	6.85942	10.9295	9.15195	7.56834	13.9472	8.5116	5.35289	7.81485	9.65847	8.77216	9.59035	9.6929	8.23283	Abi2	-0.09644	0.926453	0.03352	0.950526	-1.20761	0.0383889	0.1689	0.749929	0.14309	0.8807	0.10409	0.909081	0.61829	0.173221	0.38	0.335358	0.19778	0.848912	-0.35229	0.329412	-1.37173	0.0151795	0.21597	0.650704
Abi3	26.0048	36.6516	21.629	28.1459	14.3657	27.2745	16.0151	13.4926	4.78968	1.73023	8.57325	23.696	16.522	16.0144	13.2712	25.4151	33.565	26.7414	30.6924	17.7039	9.0866	27.2799	20.9435	2.81208	5.12878	3.80357	2.94002	17.7559	13.0641	22.7387	22.6077	5.64286	17.7772	15.1346	11.1884	6.25761	0.80869	1.73526	6.0996	0.941102	1.32389	0.673133	1.98946	8.17576	10.4444	15.1104	8.07402	49.5215	43.2102	48.1303	55.3079	4.66205	7.77882	5.79995	11.2833	2.09084	5.5447	0.701722	2.93943	36.1793	22.114	22.6513	33.7393	17.5617	19.4283	26.2401	22.0082	14.2444	16.9355	9.46018	17.4447	0.555291	4.11813	1.71369	1.74701	17.4083	18.0557	15.7535	16.0068	Abi3	1.46532	0.0719581	-1.76728	0.0831922	-1.47865	0.291021	-0.3047	0.881198	0.92128	0.730254	-0.49567	0.901403	-0.00734	0.995138	-0.32361	0.336249	0.13013	0.911113	-0.63074	0.0731142	0.81104	0.0106787	0.01388	0.980742
Abi3bp	9.40823	2.26364	1.06324	3.80473	66.495	92.6135	86.2912	109.761	139.194	111.4	134.429	4.21303	3.09678	0.477266	1.58095	2.31577	1.59404	1.48031	2.29921	53.1296	71.2897	60.5679	68.3649	116.685	133.793	49.5644	104.769	0.525854	0.675097	0.9996	0.830649	3.62214	1.42055	5.10798	3.04782	52.3879	42.1102	43.2555	28.8027	121.537	99.9521	163.639	125.615	0.939154	2.1922	0.087292	0.625109	5.23951	2.43206	5.15236	5.4285	75.7743	59.5698	102.507	50.2963	165.863	143.368	135.42	145.227	1.94752	1.01616	1.4288	2.13918	10.9928	3.27679	10.6912	6.75543	96.1817	71.9098	72.9794	82.6693	81.4069	71.4836	67.7063	74.8302	0.445216	1.29054	0.257294	0.291351	Abi3bp	-0.52804	0.0144188	-1.055	2.90473e-08	-0.28681	0.437705	-0.13791	0.652645	-0.3463	0.547311	-0.80598	1.26947e-08	-1.15678	0.342163	0.93572	0.259655	-1.15243	0.57149	-1.23384	0.25836	-0.36749	0.7119	-2.02938	0.0372777
Abl1	16.3408	16.1973	13.1809	11.7833	20.5343	23.0883	18.5534	23.7782	22.606	23.4101	22.6025	24.7362	18.7693	18.7759	26.6369	14.6124	14.1467	14.281	11.9477	22.8181	23.2719	22.5649	18.991	21.982	23.3146	20.5201	17.1909	18.7904	21.4339	22.7167	21.0359	15.0893	11.0456	14.2896	11.41	20.1354	18.3784	17.3498	21.6128	23.4242	21.0615	21.0346	17.4351	18.6521	16.3002	14.4005	14.8772	2.86235	11.0281	6.30408	5.42101	8.71163	10.0179	5.85576	5.08828	16.6198	14.2163	15.9509	10.3237	7.34859	8.05802	5.60049	3.01435	23.4602	20.1304	24.8542	17.3887	23.4862	22.0642	24.0851	29.9921	38.6197	38.1566	35.4874	24.6002	21.1282	19.9076	23.4156	21.9503	Abl1	0.06604	0.923491	-0.01483	0.964675	-1.43044	2.7463e-07	0.21369	0.39124	-0.09028	0.890126	0.56364	0.0267518	0.02538	0.980661	0.55957	0.0193045	-0.05501	0.94878	-0.47105	0.0291235	-1.86673	2.9774e-09	-0.05911	0.888639
Abl2	6.52155	6.33887	6.61337	4.93352	3.18452	4.13086	5.59488	3.37124	7.48242	9.02895	6.52061	5.7215	4.48571	4.17603	6.22766	5.40781	5.32131	4.60801	5.27297	2.88589	4.53109	4.12743	5.02934	5.11374	6.43592	6.56828	7.91048	5.66076	3.29013	5.28038	5.05416	12.0909	7.71922	9.33976	9.88692	6.92382	4.54955	6.92044	6.48602	6.80118	8.4563	9.92551	9.02458	7.93208	10.7824	8.37763	7.77889	36.8233	23.9441	42.0121	44.2139	11.0614	9.8661	14.1979	17.1402	12.6729	13.8885	18.0954	17.8662	27.737	19.6999	31.4558	26.0506	6.44903	7.53988	5.92879	6.20143	4.24251	5.31877	4.36834	2.2901	6.3217	6.77402	7.01298	7.56417	7.63177	6.84539	7.10163	5.99724	Abl2	-0.04985	0.971547	0.64877	0.0396048	1.6097	7.43564e-09	-0.08943	0.912139	-0.20974	0.75921	-0.2065	0.664112	-0.09311	0.906728	0.1621	0.653475	-0.08627	0.945357	0.78641	0.000467152	2.36763	1.03066e-26	0.4197	0.149269
Ablim1	54.2608	71.3853	37.1529	49.582	1.18083	0.847634	0.612304	0.522449	53.2866	48.2594	47.1263	14.5482	15.7935	15.3948	15.0522	65.818	72.3716	46.4199	53.6976	3.48108	4.47373	2.95376	8.1265	34.863	32.5246	18.4041	15.8472	21.9055	21.7215	20.5825	18.6301	38.7901	46.9185	59.7	40.9477	0.869556	2.79778	0.890091	0.466892	16.8663	8.0242	13.3848	12.8626	18.5908	29.13	22.8155	48.2814	52.6059	77.8634	65.389	68.6362	3.81349	0.705869	0.749177	0	36.5324	32.7032	34.3652	26.518	4.58615	6.83834	7.32021	6.14025	51.2427	55.5836	58.2642	48.9053	2.95465	2.2816	1.58608	2.28907	50.5757	61.6407	56.4121	54.0714	23.5312	19.4347	23.6866	22.7313	Ablim1	2.54803	2.8231e-06	0.66451	0.557661	0.74071	0.62882	1.76582	0.00359318	-0.98452	0.00419918	0.09381	0.757219	0.17606	0.792417	0.00039	0.99958	0.37648	0.21799	0.99319	8.33334e-05	-1.2693	1.33599e-06	0.54019	0.000520936
Ablim3	45.1475	56.2378	10.5486	23.6621	0	0	0	0.0967342	0	0.801262	0.255652	0.0657952	0.336308	0.663428	0.728397	38.6352	49.8529	36.8532	39.2458	0.165621	0.384593	0	0	0.795396	0.345095	0.134948	0	0.895108	5.45157	3.12672	1.14661	22.8393	30.3834	65.8785	37.7432	0	0	0.282879	0	0	0	0	0.0915852	0	0.268857	0.910426	0.464092	39.0544	55.5719	54.3823	67.0839	0	0	0	0	0	0.269438	0	2.0114	1.28184	1.2875	0	0	27.6084	18.7522	24.5846	14.4501	0.692219	0	0.770931	0	0.121426	0	0	0	16.5148	11.1655	14.4758	8.23956	Ablim3	NA	NA	-1.34886	0.768085	NA	NA	0.86089	0.840297	-0.19057	0.974833	-3.78033	0.342901	0.32828	0.867603	-0.61594	0.489032	2.98224	0.0109771	0.24123	0.908542	0.69307	0.732584	5.23126	5.07558e-38
Abr	22.3059	20.7663	19.5017	23.1698	13.7329	12.7249	9.47697	11.81	13.5697	13.3654	11.1766	4.17917	6.38924	7.18393	8.24766	30.0447	31.5471	25.6866	25.1897	16.4625	14.745	14.5553	19.399	13.409	17.0083	11.0206	11.5707	8.14057	17.1157	8.49211	7.63956	22.7082	33.0495	21.71	24.2114	16.4666	17.3382	17.7368	14.8031	11.7982	10.7622	9.3669	7.85717	7.06692	8.70452	12.2408	12.3776	7.36028	23.5963	9.07376	17.861	35.2315	31.4307	59.1774	27.1372	21.7239	18.6696	15.3163	15.9276	2.43185	3.95835	2.33332	0.904384	21.0931	22.8466	19.1839	24.3022	9.92083	18.6257	10.8302	13.3327	12.2202	16.2838	14.5005	17.7935	7.29977	5.7963	7.72048	7.08645	Abr	0.42115	0.268277	0.53929	0.0318258	1.69622	3.18019e-09	0.09329	0.882575	0.11788	0.883427	0.28938	0.514451	0.35699	0.197188	0.01419	0.971952	0.64017	0.404244	0.61118	0.0852146	-1.42701	0.0065635	0.12766	0.84578
Abt1	4.27536	2.29163	3.74254	4.57558	2.95828	1.52713	2.85998	4.39244	4.36671	2.10537	1.69282	2.48964	3.09256	2.35332	2.69339	3.51989	2.48222	3.31631	4.76483	2.35004	3.21354	3.46046	1.94202	3.4396	2.77472	3.31911	3.31726	1.66974	8.10716	6.56447	2.12384	7.57559	3.11295	2.62067	3.04166	2.84266	2.67656	2.78236	2.61694	1.16805	2.556	1.59136	0.953023	3.51999	2.09815	6.54506	2.56082	2.25082	0.623492	2.31235	5.71845	4.25656	1.28728	1.04979	2.22289	1.38402	1.14695	5.08059	3.04422	1.33377	1.43931	5.35164	1.61334	3.81932	3.38136	1.75583	3.20338	2.86469	3.80932	2.22251	1.6038	2.64195	2.70175	3.09373	2.21345	4.37962	3.32352	4.06544	3.64002	Abt1	-0.16795	0.941329	-0.1411	0.895418	-0.2912	0.81224	0.02931	0.985795	0.46585	0.739015	0.16011	0.925997	-0.01097	0.995961	0.01654	0.98901	0.76221	0.623002	0.54943	0.433106	-0.06502	0.944808	0.49347	0.425652
Abtb1	7.38545	7.29392	13.4141	6.08847	2.47473	9.04906	7.45665	1.30138	5.83365	3.19371	10.1264	6.6386	3.38309	1.67336	3.71157	6.25717	5.01818	7.86036	10.3525	11.1402	5.31737	5.95049	6.69528	5.51498	3.86863	8.16958	4.71757	3.23808	2.0227	1.19686	5.2437	4.04005	7.56281	3.51988	8.13366	1.20316	4.98458	1.13703	4.65203	1.61497	3.46186	0.56578	4.31238	1.55221	4.21956	1.0206	1.7342	0.333433	1.18225	2.05528	1.97148	0.94584	1.38687	2.84368	7.3762	0.820104	0.906174	8.25743	5.41158	0	1.83694	0	0.27314	9.0526	5.50999	2.93766	2.93911	6.20793	6.12675	3.09871	6.08214	0.27226	0.753378	5.80514	3.74739	6.17582	3.51455	0.642398	4.21349	Abtb1	0.44889	0.807394	-0.83054	0.439555	-1.02238	0.42395	0.00807	0.997419	-0.1491	0.940231	-1.18066	0.452215	-0.23395	0.882756	-0.71206	0.336468	-0.59385	0.813383	-1.04681	0.250156	-2.68437	0.029518	-0.25474	0.866044
Abtb2	2.83369	1.40822	0.803149	1.72649	4.50824	1.99061	5.31237	4.29414	6.75276	4.85748	6.22572	0.425937	1.48842	3.45099	1.2247	1.45586	0.428236	1.46212	2.23206	2.5272	4.26787	3.05135	4.05602	4.15383	4.86677	2.24643	1.72961	1.48398	1.39048	0.564182	1.73026	9.44273	3.27153	2.73283	2.21113	6.84836	10.8404	8.62927	12.7919	3.61605	7.425	4.12274	4.06558	2.88102	3.60513	5.64086	4.22021	54.3237	22.3091	36.4522	31.4083	40.1826	27.9152	44.1308	33.4664	11.8391	4.23597	13.3397	7.56424	96.9647	56.8252	70.5214	82.3544	1.86692	1.72171	3.3321	2.12147	10.7222	4.32258	3.70649	3.24034	4.26728	5.51563	3.15052	3.13547	0.704569	0.599842	1.14818	1.82066	Abtb2	-0.21141	0.899332	1.35245	0.000445727	3.17465	1.83088e-24	0.43986	0.619734	-0.82808	0.301837	-0.79481	0.25548	-0.49115	0.769724	0.10053	0.930563	-0.60459	0.826574	1.3044	0.0428792	5.57651	7.71768e-22	-0.67767	0.621058
Acaa1a	6.97961	7.46817	9.71759	6.30753	9.4832	13.3328	11.1154	11.3655	8.85463	10.4595	12.4637	10.2545	8.92407	5.96496	12.86	6.51983	6.84682	4.28533	6.54193	11.9133	13.217	15.6506	7.15991	12.0518	5.58509	17.1495	12.0518	9.04172	19.4677	12.4335	10.0937	7.44071	5.91779	9.29965	11.268	9.7786	13.5685	12.6458	12.0818	12.336	9.07016	10.8908	14.4938	7.05469	5.31817	11.7875	8.34545	5.70516	10.1143	21.9791	9.2238	33.7159	53.9856	51.3173	93.5302	17.1018	27.1337	28.3311	19.6119	11.9862	7.0158	6.4998	5.54982	9.35813	11.2491	3.92691	7.33385	18.464	15.1729	13.5864	20.3257	15.4312	11.8835	14.7031	12.5948	9.5553	8.42412	9.15971	10.2992	Acaa1a	0.12676	0.939806	0.18884	0.765799	2.40447	2.10311e-12	0.63986	0.163024	0.22799	0.87757	0.27456	0.758041	-0.31164	0.786692	0.19284	0.809493	0.39563	0.749062	-0.26937	0.682355	-0.22361	0.724567	-0.10562	0.908307
Acaa2	12.0549	21.979	13.8295	24.8004	16.5422	19.6586	13.0273	17.6698	20.7553	24.517	33.7648	11.8334	12.1551	7.22396	15.072	17.2933	17.3502	12.9424	15.3343	9.30826	11.8879	11.4893	10.7515	30.6537	18.1826	16.6861	19.052	26.3795	3.38016	15.8578	26.0256	21.098	15.952	7.52563	11.5843	10.5557	23.5695	19.6661	11.6611	7.51808	14.3183	32.8555	22.3915	15.8067	13.599	8.9541	13.2585	15.8803	11.1131	12.0211	15.4433	17.3866	27.1162	13.3653	0	25.1827	29.1506	31.9104	20.3475	12.607	9.86702	3.31207	2.39635	16.6407	20.9268	35.2846	28.5486	43.5228	48.498	43.1093	45.1025	26.6161	46.0314	32.1666	44.6861	26.8442	23.8472	15.2976	21.1236	Acaa2	-0.80929	0.118043	-0.03336	0.965822	-0.20225	0.852574	1.38593	4.70415e-09	-0.24306	0.827374	0.51761	0.33318	-0.20766	0.851154	0.41936	0.426871	0.61982	0.685634	0.17703	0.781929	-0.69375	0.338757	0.91981	0.0180493
Acaca	4.82632	3.87631	5.22399	4.75241	11.3325	12.5989	9.50069	11.7381	9.20493	9.38983	12.3684	2.39515	3.47398	3.52178	4.91348	4.74216	4.86246	4.26676	4.11383	7.84534	14.6876	12.3524	10.0166	8.7343	10.3877	10.9587	9.27403	2.62112	3.01733	5.19604	2.92514	7.84869	5.45207	6.9387	5.42533	17.3803	21.6467	22.4365	19.2741	17.384	22.3381	19.2352	21.842	2.9482	5.20704	3.35651	3.24874	3.40078	5.96752	5.77536	5.69377	10.1719	5.60032	6.36303	7.89607	10.4983	11.9459	7.08994	10.6384	0.239282	1.47481	0.770079	1.4782	3.39172	3.78824	7.79626	5.60791	7.79342	6.91333	9.8039	11.0247	8.78395	13.0156	11.2566	9.04818	2.70773	2.54781	1.78286	2.67286	Acaca	-0.04544	0.963595	0.91795	1.11986e-07	-0.58585	0.0826082	-0.35075	0.257329	-0.07513	0.925124	-0.0247	0.972552	0.0326	0.977779	0.22207	0.695318	-0.08827	0.958349	0.10424	0.851373	-1.93518	0.000255484	-0.55687	0.228863
Acacb	7.38272	8.76817	6.47158	5.64897	2.01051	1.24754	0.350456	0.288343	1.7095	1.63638	0.973672	12.7805	13.5674	9.96939	13.2236	12.4064	12.1922	10.4496	14.8575	1.02846	1.36921	1.56787	1.62253	1.96573	1.88576	1.07266	1.91631	19.4111	19.794	14.9262	17.3346	1.4919	3.18786	3.71595	3.15377	0.213265	2.25904	0.201543	0.687159	0.306707	0.690332	1.42073	1.36498	3.18125	4.97509	5.15582	5.41781	14.6278	12.246	11.4605	15.6708	0.698558	0.122915	1.02386	0	3.45246	1.40545	3.20176	1.06581	10.5067	10.4659	6.79199	10.8934	6.01728	10.7286	7.37676	7.43466	0.0429836	0.42868	1.51046	0.449202	0.241296	0.375579	0.270785	0.806578	6.66712	7.57229	7.63862	6.57946	Acacb	0.70739	0.633765	-0.38247	0.842329	-0.70281	0.682962	-0.6135	0.743318	0.27119	0.860338	-1.74005	0.0875346	0.75893	0.0045908	0.03111	0.95974	0.44984	0.155254	-1.41031	1.03253e-10	-0.37564	0.191805	-0.81437	1.80573e-05
Acad11	5.78672	4.09575	4.13068	5.66248	15.6334	11.5176	10.9119	8.28196	3.80412	4.25923	4.07694	7.28985	5.19252	6.68189	6.75267	1.98202	1.26318	7.01019	4.62417	10.843	8.71548	9.39197	6.34432	3.90469	6.08258	8.15548	10.0075	4.84873	1.89301	5.76062	5.65343	0.252067	1.13937	2.20904	2.07604	5.54001	2.92621	5.10781	4.35375	1.0364	3.98507	0.741305	2.0756	1.41637	2.87714	4.01169	3.99259	1.49786	5.80883	1.73115	3.32113	7.08155	2.80357	1.19761	7.10049	6.67743	8.48072	5.21638	2.70112	0.968279	1.47357	0.890342	0.306753	4.23608	4.40664	2.33691	3.43833	11.0025	5.97534	9.7441	9.24978	4.43358	2.96131	3.94602	5.29074	2.80384	3.74289	5.41088	6.87266	Acad11	-0.44671	0.480606	-1.5421	0.000256918	-1.45591	0.0221083	-0.35474	0.516238	0.92737	0.215741	0.11769	0.931925	-0.30813	0.875916	-0.27393	0.723435	-0.52323	0.665223	-1.07049	0.0247577	-2.76017	2.30291e-06	-0.47789	0.444284
Acad8	3.38232	2.44489	2.84044	3.37215	5.14418	5.67602	6.97128	2.98989	4.57052	3.27567	2.75922	5.03561	1.99867	3.17326	4.28801	2.31697	0.454353	1.11288	2.62559	4.5095	4.62249	2.21695	3.43355	6.29595	2.92038	3.17791	4.98917	5.31388	0.442584	4.04048	3.16673	4.71464	1.453	1.63096	0.242688	6.00237	1.48727	1.1942	3.63537	1.36299	3.86317	0.742784	2.96555	2.29254	2.37413	2.6798	2.04906	1.09437	0.388028	1.34914	2.91179	2.06957	8.55756	3.26666	1.38341	7.53671	9.91392	1.58094	3.5523	0	0.516778	0.867337	1.97226	0.990391	5.26094	2.73184	5.62714	2.67425	2.32838	5.49199	5.48964	2.32334	7.6653	3.61007	5.69287	5.08901	3.02302	2.9518	1.84389	Acad8	-0.13297	0.945521	-0.65714	0.406496	-0.40059	0.717608	-0.43391	0.635571	0.24326	0.886137	0.43411	0.737356	-0.61767	0.784254	0.58531	0.599507	-0.12499	0.968467	-0.57271	0.442435	-2.0858	0.0261802	-0.03531	0.978022
Acad9	5.85888	5.66663	9.04352	6.30747	7.72841	6.08667	6.29659	5.21038	7.95627	5.56226	2.93749	4.53619	6.93506	5.71709	5.84897	4.16251	6.48471	3.99866	7.34776	9.81257	5.3166	8.11313	6.53402	5.99056	4.73964	9.74	4.40719	5.09935	3.23936	3.69663	5.74409	2.91156	6.73536	4.4765	8.61496	3.58397	3.4834	4.69806	7.66309	6.76153	5.15608	4.07743	3.74912	3.63557	6.15426	7.4533	3.4161	8.65068	2.69805	3.78526	5.68319	5.45314	6.13018	3.24484	8.6066	6.10729	9.1428	6.77743	9.67775	3.1758	4.66496	3.80892	3.28076	5.21918	4.25169	4.11658	4.94233	6.61764	5.96465	3.72194	6.33136	8.37167	7.87264	6.89929	7.09886	5.93434	8.03524	8.02464	4.62713	Acad9	0.30946	0.73826	-0.15684	0.82569	0.01651	0.984416	-0.08204	0.926318	0.08472	0.965116	0.41525	0.62919	-0.38183	0.665186	-0.55802	0.239626	-0.46231	0.698605	-0.07179	0.914988	-0.40736	0.439296	0.28117	0.656176
Acadl	21.6745	24.5187	25.3682	28.3587	33.197	30.9713	24.9224	34.0522	31.6011	26.181	36.4516	30.4904	33.3922	29.56	24.341	44.1601	30.4339	28.3322	28.0551	35.0536	24.7046	16.3	27.235	33.5948	25.5632	37.8829	37.2408	41.2917	50.9168	38.0567	27.3027	57.094	50.2211	38.0616	33.2467	35.6268	38.9483	32.5388	22.2321	6.41892	46.2667	25.2986	33.6681	46.0781	43.2757	48.8811	33.7747	45.7219	34.0677	71.819	44.3219	46.0522	34.452	78.4117	31.4118	44.0047	23.4111	22.5639	45.408	77.1041	59.1917	80.8762	73.5516	26.9855	29.698	27.001	44.5372	33.5415	21.1474	27.7115	29.966	44.0969	24.3295	29.4488	33.9382	31.5972	33.598	37.2355	35.6872	Acadl	-0.24701	0.749285	0.21481	0.549043	0.72616	0.0652654	-0.07522	0.89659	0.07916	0.933894	0.03325	0.966528	0.41974	0.355429	0.35528	0.318424	0.34826	0.601818	0.55561	0.0186144	1.301	5.29826e-09	0.20209	0.571944
Acadm	14.176	15.6552	13.889	8.91821	17.2315	28.072	20.9523	30.2785	18.4082	22.7801	21.221	7.51615	10.8014	16.4827	12.4049	12.4248	13.4006	11.3075	13.9054	34.0546	15.5225	17.8624	25.3704	19.7908	19.1188	28.6735	29.3765	19.2471	18.5497	10.8019	13.6785	13.7223	9.3979	1.0549	5.08579	6.62033	8.54218	6.95161	3.16019	7.52278	6.87869	9.60855	12.9733	15.8165	11.0561	9.77567	8.65876	2.37831	7.22805	5.93377	8.78885	7.389	7.63119	18.4724	5.36866	5.84963	15.0816	16.4776	15.3173	1.75707	5.34798	2.15419	6.4014	15.9888	16.3331	12.223	9.98289	14.2328	16.2646	23.0497	18.5926	26.9102	13.6261	24.2837	24.3292	13.3893	14.2014	10.2552	13.698	Acadm	-0.08425	0.950184	-1.75255	1.23616e-05	-1.27678	0.0196198	-0.41518	0.38469	0.16725	0.862377	0.03764	0.968581	0.02047	0.989182	0.09427	0.89704	0.36692	0.767412	0.02925	0.966796	-1.56548	0.00912818	0.17367	0.82342
Acads	8.4372	6.98818	4.87126	6.23099	9.49748	13.7884	15.0311	13.9843	11.1701	4.69842	8.21253	7.85083	3.11605	2.85422	1.97519	5.91105	8.50038	3.94331	8.18693	12.3511	10.5895	11.3566	5.56725	4.4171	6.53266	6.1932	9.656	1.28873	3.45008	6.29937	4.93713	4.13461	2.83165	8.05213	2.83774	4.18651	4.17375	11.4037	4.08079	4.4861	8.68009	1.73707	4.62348	4.96419	7.7113	12.325	7.27664	1.70619	12.0992	2.80452	7.31391	3.54926	12.774	8.36697	7.54886	5.45545	9.27386	11.2676	3.99985	2.35297	6.17696	0.81134	1.95674	9.88213	6.66424	17.287	9.02373	20.0524	15.0154	15.5391	13.4864	8.91626	13.4927	8.75519	7.67022	6.99276	5.08516	12.4913	5.95483	Acads	-0.31031	0.765341	-1.0362	0.0731372	-0.61489	0.411192	0.33702	0.553245	-0.29137	0.857049	0.2424	0.849668	0.09992	0.961176	0.74293	0.200359	0.0456	0.992829	1.11068	0.0948002	-0.51993	0.637546	0.97768	0.230265
Acadsb	7.32984	8.62721	8.9903	9.18817	16.7914	20.8898	21.4432	28.1343	21.0283	28.2454	34.0103	24.3547	13.3612	12.9462	12.5049	9.09929	8.74507	7.18328	8.58775	20.8518	17.0275	16.4359	21.8527	27.1982	25.0906	19.7091	18.249	16.3645	7.00414	12.3853	19.1981	15.7542	17.1941	7.55726	15.3627	16.4849	12.5954	8.55559	12.1905	22.6713	21.7721	20.7565	20.9866	13.2921	14.6395	21.2047	14.2175	23.2168	3.65126	6.73226	8.71798	16.4646	11.9931	15.3693	12.4259	28.5518	13.5692	19.3199	17.8949	9.84417	14.2936	14.2455	12.5769	8.9805	11.4385	7.97299	10.59	22.2228	18.3787	20.5322	12.3805	13.3007	16.9217	16.1272	17.255	12.9124	18.17	16.8338	12.844	Acadsb	-0.19408	0.780049	-0.72532	0.0240163	-0.80618	0.0312784	-0.22198	0.647471	-0.29768	0.632091	-0.75895	0.0262028	-0.04085	0.972083	0.20879	0.67312	-0.20476	0.881729	0.04207	0.937266	-0.2753	0.526161	-0.03675	0.960315
Acadvl	11.8207	15.1421	14.1364	21.3823	14.0136	23.65	27.7559	20.4071	30.9847	24.1711	29.6282	19.278	18.9608	20.5711	24.5741	24.8794	15.5272	13.1585	23.5721	30.571	17.2775	17.7935	31.7157	29.8716	24.0974	23.1966	27.3989	30.5601	24.6699	23.3858	25.2164	21.3131	14.784	10.6423	13.6886	19.4959	17.7646	16.4432	18.1408	18.29	19.9049	28.5879	29.3392	13.8605	13.9162	17.0712	13.8993	23.2383	6.95214	13.4289	6.01128	22.2478	19.8147	16.4125	22.0319	26.7921	32.6301	29.6739	18.072	5.00741	18.975	13.8131	32.5996	18.6645	14.546	14.0757	15.5763	25.858	25.4233	22.946	28.4801	29.8855	27.0734	33.8041	31.4338	19.2315	17.5261	16.9758	19.4022	Acadvl	0.16684	0.875631	-0.20618	0.652144	-0.06829	0.911224	0.34158	0.401825	-0.08394	0.924037	0.17164	0.752315	0.27817	0.746718	-0.0472	0.941084	0.44863	0.399818	-0.53262	0.07536	-0.18796	0.766324	-0.15183	0.746989
Acan	8.82429	1.2297	1.65908	12.8878	15.2342	7.71005	9.76094	7.2627	6.01262	4.28578	0.976751	0.113125	0.0288249	0	0.0379484	0.0820198	0.751921	0.0787912	0.541267	0.42713	1.10203	0.739944	0.160441	1.96129	2.27437	0	1.67479	0	0	0	0	0.229482	0	0.0529241	0.189003	1.84523	2.31654	2.03444	10.532	7.25349	1.63703	0.0482061	0.577385	0.297568	0	0	0.088655	1.70457	0.604384	0.525348	0.0629909	43.9206	9.71322	24.1684	8.88841	34.0641	11.8129	25.1521	38.0393	0	0.402462	0.0675473	0	0.771307	0.896255	1.00119	0.438236	24.0004	18.2568	32.0783	32.9715	4.38429	4.91053	2.6553	3.1199	0	0.836394	0.0547341	0.0512859	Acan	-4.00886	1.76838e-23	-1.14763	0.241972	1.16876	0.0335491	1.43765	4.15846e-09	-1.3678	0.643624	-0.00563	0.998087	-4.04388	0.0338043	-2.92993	0.0297987	NA	NA	NA	NA	NA	NA	4.32682	0.199902
Acap1	4.55337	1.41059	8.84953	6.0529	2.96795	0.152317	1.54038	0.492866	1.14032	1.81432	3.9075	4.35797	0.512507	0.985828	0.89963	3.03815	1.3107	1.75114	7.84156	0.703183	1.52398	0.609084	2.69416	1.08974	0.586062	0.687565	2.77926	0.545043	0	1.2951	1.11212	3.57017	4.75044	0.78416	1.26018	0.729072	0.343235	1.7225	0	0.524257	0.78666	0.285702	1.3999	0.881794	0.913177	0.618448	0	3.03072	3.80586	0	4.47992	0.47762	0.840395	0.53849	0	0	0	0	0	0	2.38526	0.400331	1.03446	0.685692	2.65591	2.22514	0.9276	0	0	0.234713	0	0	0	0	0	0.298589	1.46875	0	0	Acap1	0.1847	0.965075	-0.84051	0.680085	-0.42181	0.861018	-5.40539	0.00677129	-0.87233	0.69158	-6.39986	0.000788802	-0.67396	0.710817	-1.85215	0.0117251	-1.67482	0.590733	-2.63079	0.0761157	-1.1145	0.44817	-1.98007	0.212174
Acap2	15.118	15.008	15.6611	19.3365	18.2718	18.9811	18.7115	18.4634	21.0319	25.9498	25.2818	18.1537	16.1952	24.2255	15.819	22.4839	23.4981	22.4021	14.9875	21.7726	23.8015	22.9102	18.5981	30.0619	29.5715	17.259	18.5919	20.5222	15.6176	25.0501	19.2517	13.2573	13.459	9.53209	14.612	23.5496	21.9111	14.1564	21.5514	21.8437	22.2022	24.1358	24.4967	7.86503	12.6538	10.7565	11.9003	9.6543	15.6607	13.4888	15.6264	29.8508	26.5029	38.5954	19.5266	34.1935	23.3515	21.4183	23.5033	10.6512	12.9929	9.41132	13.9191	14.7656	15.3253	9.56901	21.6295	15.8401	17.6462	13.7273	19.5916	24.5164	31.6841	18.3122	20.5536	22.4471	24.4578	21.8862	19.7521	Acap2	0.20732	0.548865	0.18398	0.52307	0.6603	0.0130259	-0.14315	0.650901	-0.00426	0.997131	-0.02888	0.962631	0.39711	0.246305	-0.06873	0.892672	0.09664	0.911113	-0.74632	0.00123221	-0.63479	0.0202894	0.27923	0.290163
Acap3	6.36512	9.94625	4.90515	8.21245	8.72164	9.46878	7.38873	5.76847	10.748	11.5746	6.24769	12.6709	5.65417	3.16148	6.40814	11.4719	11.9202	8.60125	6.46269	7.44747	9.27334	7.15204	8.8485	8.46799	4.21674	8.83873	9.02718	9.80401	10.5826	10.2128	4.48098	1.27214	4.9862	2.07628	3.06264	5.45552	3.45742	6.74203	3.18725	3.72175	4.52804	5.5091	2.23829	2.11485	2.10251	2.04689	3.55365	0.436123	5.79882	0	0.859551	2.88665	2.9024	7.28397	0	5.72095	8.82357	3.45017	8.91333	0.87711	2.63151	0.460863	0.119087	11.8406	10.1188	5.87033	8.54287	8.71191	5.48302	8.5114	9.94414	14.3631	17.2445	14.3867	15.2647	7.56223	5.54805	6.53522	7.52315	Acap3	0.24447	0.748571	-0.75242	0.0859647	-1.09802	0.127936	-0.00165	0.999038	-0.35452	0.705126	0.61009	0.158933	0.2914	0.759456	0.23231	0.701774	0.23391	0.888	-1.4786	0.00194109	-2.33802	0.000555475	0.0381	0.968895
Acat1	6.79686	6.14134	9.04426	7.95355	13.1037	18.7175	12.4683	11.8473	16.5721	21.2496	15.7609	10.1959	10.9366	12.2284	14.5637	6.52797	7.90867	11.0816	8.13068	18.3171	13.537	16.0452	10.1456	9.88984	15.6328	10.1188	14.9	12.3328	15.9713	5.33673	11.34	8.38166	7.71084	8.19367	7.72745	10.3273	8.08215	8.74567	10.2481	11.4445	15.3398	14.2957	10.53	9.84108	7.13953	7.73638	5.02624	10.9648	9.71945	5.91866	11.2631	13.3552	9.27598	6.33991	3.52393	12.7988	13.9737	17.2591	17.4272	15.0573	9.65347	10.7522	4.11047	15.3051	13.6803	12.6895	10.7846	11.4616	13.2101	15.8895	19.7749	20.9413	28.9737	29.9718	19.9916	12.8167	12.9017	10.6222	15.5446	Acat1	0.05571	0.966088	-0.43882	0.248371	-0.68045	0.226739	0.1163	0.852516	-0.5099	0.369036	0.45533	0.280601	0.21783	0.832401	0.85542	0.0108783	-0.12748	0.936396	-0.66195	0.0643533	-0.25543	0.636281	0.11528	0.838176
Acat2	0.622156	0.843227	1.37151	1.55071	2.05433	1.63894	5.32027	5.10688	0.340831	1.80761	3.11445	1.87035	1.53184	1.347	1.61335	1.45293	0.470111	0.697867	2.98299	3.86723	2.3426	5.24305	6.25264	1.30286	2.2772	5.20619	1.18671	3.09527	0	0	0.759782	1.21954	2.83974	3.00005	4.85469	1.74331	2.25698	2.05936	0	2.29821	0.783755	4.09891	3.53331	4.5684	0.955295	0.554548	2.98389	0.301953	1.60594	2.17145	2.00852	0.571027	0.251187	0.321901	10.4968	1.48535	4.65018	0	8.71229	0	2.1388	2.1538	0.494705	0.819792	4.08255	1.55185	1.33081	2.45955	5.84032	3.648	6.1964	2.71211	2.04675	2.2135	1.26048	1.66592	0.987745	1.35741	1.81699	Acat2	0.34456	0.86602	-1.14213	0.344401	-0.49054	0.80325	0.39723	0.759002	0.5456	0.851223	0.2331	0.935367	0.38738	0.914157	0.88786	0.535882	-0.5416	0.921975	0.54565	0.68202	-0.3734	0.811614	-0.12783	0.949615
Acat3	5.02755	2.93076	3.06442	7.36595	4.86826	6.26602	3.62715	4.30088	6.92995	4.33501	6.31442	2.0895	6.81489	3.68683	2.10279	6.05983	10.4572	4.80256	8.88669	5.96084	3.66392	5.46689	4.93907	5.66034	5.66208	11.714	8.41417	4.41646	4.77484	3.22896	6.33775	11.4444	9.7538	12.9035	19.8987	10.9064	6.20426	10.7364	12.7597	13.7244	5.7205	13.3559	11.2464	7.14515	6.54566	14.2628	9.82508	10.3898	7.81435	10.0269	6.74819	2.97703	4.45249	7.04851	18.9049	6.19506	5.13393	3.57366	8.23259	6.24154	10.1594	13.225	18.0539	2.27944	10.0903	4.8543	7.1694	1.46546	12.3316	5.55932	3.35012	7.19828	5.51317	16.4445	8.79563	4.34261	7.78157	6.47023	3.78913	Acat3	NA	NA	4.23361	0.196132	NA	NA	NA	NA	NA	NA	0.4826	0.949641	NA	NA	NA	NA	NA	NA	6.24833	0.000141529	NA	NA	NA	NA
Acbd3	17.6752	13.701	14.9997	12.5725	14.856	20.5852	19.0923	16.9168	22.6274	24.3255	22.56	16.5401	17.2244	16.9184	18.1731	15.9026	14.0586	15.694	14.273	20.1129	17.0468	22.2994	22.0982	15.0653	12.0484	24.9105	21.0093	14.0307	14.6074	18.8921	16.3593	23.3409	17.8836	17.1583	14.4178	16.9434	14.9716	16.3816	17.2778	18.8689	15.4692	12.6663	19.5755	23.3301	20.569	18.9054	20.7584	14.809	20.9712	20.2232	14.9494	20.6626	13.8216	9.81895	13.127	19.5445	25.5222	24.5986	16.2838	27.2407	25.5843	31.0596	29.1444	25.0061	26.0455	19.8891	18.307	16.812	20.3472	18.2941	17.9813	22.1197	36.6227	25.6504	20.761	25.2655	17.4605	15.4254	11.7368	Acbd3	0.17829	0.789369	0.11242	0.790891	-0.32146	0.518896	0.12894	0.780358	-0.35775	0.593594	0.18447	0.753991	0.07328	0.928984	0.59366	0.0256962	-0.14281	0.866136	0.3123	0.207166	0.73523	0.00117257	0.01152	0.984579
Acbd4	1.86647	4.21614	2.15523	3.27373	3.36163	4.73473	3.68326	0.785674	5.79413	5.24208	13.1499	1.46956	4.69765	4.7145	2.01669	3.63232	3.29077	3.62891	6.39213	4.20351	2.21246	5.53433	1.89474	3.04001	7.18194	7.12426	2.13609	5.86472	5.49521	2.78708	6.83803	1.82931	0.835218	2.43754	2.34365	1.96122	0.615541	3.70685	1.60488	4.59642	0.940506	1.53709	0.557892	3.68986	3.54824	0.924246	1.09933	3.62343	0.535314	0	0	0.856541	0	3.86281	2.86277	7.42676	11.7622	0	1.08904	0.26026	0.95058	0	5.68911	2.73264	5.29219	1.33016	3.10523	2.9866	5.25629	2.52554	2.75396	6.41044	10.0632	11.3442	4.84799	2.37989	2.52424	2.52091	2.54379	Acbd4	-0.15962	0.952814	-0.39044	0.751897	-1.14777	0.462134	-0.31293	0.8303	-0.84947	0.396305	-0.14882	0.917136	0.34363	0.834497	-0.20945	0.877669	0.68843	0.685185	-0.72292	0.49379	-0.97379	0.475657	-0.13341	0.932888
Acbd5	7.99862	11.1627	5.20314	9.10065	7.79302	7.31454	5.55221	6.90289	7.96921	11.5975	8.73258	10.1035	7.37568	7.70186	4.03628	10.8046	9.04675	5.99146	9.96901	5.53311	5.44738	7.68792	5.90677	8.23361	12.6805	10.0864	7.70456	7.17866	5.28773	4.74903	3.9478	4.87387	8.70434	7.0981	5.88099	7.55438	3.79046	5.71142	4.52052	7.59881	7.23949	6.45314	2.79155	8.12174	4.01806	3.73518	5.58347	2.79144	10.0522	3.94314	12.3188	4.7803	3.48054	1.6739	0	6.64588	7.90231	5.93607	7.85911	1.65331	4.80187	4.14468	0	9.0581	6.83498	9.60688	8.57922	8.26211	5.73184	5.96196	6.33925	8.66559	9.97985	9.24305	11.169	5.34585	5.5888	4.01757	3.75963	Acbd5	-0.20994	0.843586	-0.30756	0.589221	-1.37168	0.0656976	-0.10174	0.899499	0.07791	0.95145	0.05701	0.952123	0.04475	0.977188	-0.02922	0.969811	-0.50197	0.643953	-0.4554	0.394493	-1.47872	0.0564689	-0.61981	0.220633
Acbd6	13.4059	21.4325	9.15764	9.56047	15.2001	13.3846	15.8567	11.168	16.0703	7.52037	7.19851	27.1592	11.9689	11.2874	11.5633	12.0687	12.6768	9.9943	10.9658	15.1567	15.3438	11.5123	7.90989	19.0723	19.2011	13.6885	9.87424	9.94044	10.5842	10.5215	11.6321	9.30173	23.0288	16.4211	11.8405	14.5235	15.0397	4.28428	8.38224	9.27161	24.4829	14.5797	8.90908	15.23	15.8265	26.7463	9.72303	12.5622	12.2224	11.8485	9.59418	7.12739	5.57346	9.82215	9.73152	9.49684	5.69094	11.2342	3.88257	8.60938	12.6577	15.2422	60.2188	14.782	19.0455	17.9087	16.2202	7.96113	11.8846	14.2358	9.88175	6.49642	11.6162	15.4776	8.07645	12.1711	15.3452	8.60852	14.5141	Acbd6	-0.24831	0.843894	-0.33142	0.666695	-0.69196	0.301783	-0.41591	0.532323	0.41739	0.727531	-0.1595	0.91506	0.01842	0.991818	0.41708	0.446119	-0.41941	0.770641	0.15999	0.835267	0.38102	0.64086	-0.20929	0.825046
Accs	0.323222	2.33639	2.44295	0.716112	0.776193	0.94607	1.27568	2.65312	0.708274	1.12691	0.8989	4.58079	2.33441	2.44928	1.39695	0.60386	0.488463	0.580089	0.885556	3.49409	3.11018	1.51326	1.3781	2.70745	1.63807	3.13178	0.739826	3.55464	3.17207	5.30912	1.97361	0.422383	1.38852	0	0	2.03779	0.426381	1.06988	0.416884	4.55878	0.651481	0.177455	1.93224	2.37337	4.67935	4.03338	2.12131	0.313741	3.05917	0	0	0	4.69788	0	0.99151	0	3.12641	0	1.13155	2.16336	0.493845	0	3.08411	2.83932	1.09976	0.460695	0.460922	5.47622	1.9722	5.83141	4.05375	1.79326	0	2.5874	1.1082	1.11276	1.59648	3.42526	1.32155	Accs	0.18824	0.946372	-0.62086	0.60801	-0.60159	0.746454	0.8049	0.434349	1.10989	0.591157	0.67745	0.830874	-0.89215	0.784254	-0.62317	0.739506	0.15536	0.958349	0.1874	0.857678	-1.12773	0.302378	-0.23373	0.880636
Acd	7.93085	7.16595	5.70878	6.52642	6.8019	9.81603	16.9921	15.166	5.71018	8.42691	7.05797	6.03349	12.7948	17.9066	9.00987	9.31342	6.62048	7.72679	11.7956	4.40918	10.9968	5.0922	9.10911	14.8682	4.59349	9.58055	31.4652	9.25597	4.44758	12.181	14.6662	7.1067	7.78739	6.5559	9.02356	22.5401	15.2447	9.0005	7.89096	14.0013	7.53593	9.206	12.7332	6.91141	7.15739	23.1595	12.3548	7.47826	10.5282	5.87498	2.92609	5.82327	8.78257	0	8.34121	6.49177	17.5342	9.98617	9.51932	15.5455	6.57801	7.67006	3.96389	15.1279	5.94763	9.0432	9.69391	9.21388	8.93385	10.2203	13.3736	16.1637	3.23027	12.0927	9.04033	11.0948	11.6718	16.9503	15.0883	Acd	-0.76233	0.369453	0.27443	0.704239	-0.82037	0.255151	-0.13261	0.896044	1.02121	0.32554	0.45691	0.734701	0.38839	0.741158	0.58677	0.36197	0.17024	0.941202	0.28391	0.702663	-0.24815	0.72765	0.46387	0.432256
Ace	52.9828	59.8978	35.7353	56.5055	19.5991	13.619	20.9545	24.8333	153.527	209.583	105.798	4.57909	1.83128	0.783737	4.83579	89.1481	94.1598	57.0458	75.3755	14.7991	12.4461	17.0711	23.8132	115.776	84.2788	41.0466	58.871	7.37614	9.68894	3.60362	2.65242	31.3073	38.8773	36.4978	37.2611	5.71711	3.03882	3.71477	4.67744	113.871	42.2522	181.253	110.09	7.50951	6.00585	9.62174	10.4335	48.6174	63.7497	73.7714	74.6748	20.4181	12.5424	13.8938	9.69119	169.547	277.684	143.184	157.835	2.20261	4.52523	5.46837	5.05086	139.916	121.308	119.608	129.429	6.61634	12.8511	8.78706	11.9449	85.4473	124.862	125.16	92.7257	12.2862	6.54819	13.9496	9.3745	Ace	-0.20399	0.777398	-2.08222	3.13365e-14	-0.40966	0.319104	-0.93709	0.000566091	-1.06636	0.00866563	-0.56377	0.0309673	0.64778	0.0272907	1.32501	1.70418e-17	1.35258	0.194083	1.54767	0.00121637	0.46665	0.541388	1.82514	0.0191462
Acer2	11.982	8.18917	14.8032	9.6997	1.9367	1.79852	1.7178	0.581967	0.504923	0.357051	0	5.27775	13.4648	13.1371	15.934	57.6853	26.5422	38.1147	23.0427	4.06849	1.60668	4.24324	5.42678	0.536144	0.69201	0.541242	0.586018	51.0034	35.7293	48.7822	32.5479	27.4013	20.7047	30.8331	26.9492	1.93696	0.405285	1.52542	1.18877	0.309516	0.619248	0.168675	1.83664	7.46197	8.15436	7.94148	15.2778	19.3842	7.66604	27.2669	25.2367	1.26892	1.73656	4.60983	0	0.366745	0.540313	0.461583	0.268891	11.4383	7.27587	7.44507	5.74089	16.0581	23.0723	6.89694	15.3341	1.38807	1.73042	2.21716	1.81326	0	0	0	0.0957605	26.8539	43.6278	18.0026	22.3417	Acer2	1.33785	0.107548	-0.43761	0.739538	0.49551	0.737413	0.2738	0.844987	1.18437	0.711043	NA	NA	1.69657	9.31896e-07	0.42966	0.400392	1.79931	2.61709e-08	-0.20801	0.711162	-0.54211	0.24564	1.23257	0.0350503
Acer3	2.54627	3.30725	5.71335	2.64439	1.1465	2.79485	3.34985	0.502421	1.56927	3.14413	3.1866	14.3525	16.7181	17.5721	17.1263	6.09499	6.81417	7.78296	2.28907	1.97841	1.59791	0.521549	0.67852	2.99934	3.49492	1.54197	2.79267	14.6681	24.0518	13.4661	18.7543	3.95133	1.88004	4.70024	1.28461	1.78369	1.99437	1.05353	1.12892	2.35145	1.44344	8.21297	2.37839	3.86522	5.86454	3.21523	5.22225	2.78053	1.78007	5.07827	5.25178	4.52797	4.11209	2.3055	3.90545	14.8176	2.65883	5.41949	8.9141	9.71954	10.8202	14.9362	10.5029	2.23675	1.23766	1.81462	3.4041	5.66218	2.39024	3.15827	1.99591	4.28853	3.14124	5.23729	3.4722	12.1142	12.6328	9.82118	10.5038	Acer3	-0.84815	0.654526	-0.23593	0.85962	1.0218	0.263038	0.62342	0.593908	0.07787	0.971864	0.56686	0.573644	0.73699	0.443784	-0.71876	0.335983	0.07894	0.943677	-1.81001	1.14127e-12	-0.4691	0.12746	-0.51319	0.0403163
Acin1	40.7889	38.4588	33.9717	40.4617	33.4261	35.8262	39.2857	28.4464	32.565	31.5895	33.6858	50.9532	44.3668	39.743	41.1671	36.0375	32.3022	41.3816	40.6531	31.7739	32.3211	45.381	25.3371	28.6568	35.8767	33.3818	25.8996	41.3925	28.7284	51.2159	45.1202	31.4292	30.1789	38.5416	30.3018	35.6061	25.018	32.8157	34.2433	30.9863	23.3945	23.5651	29.9792	22.6747	28.8182	35.3696	30.503	30.3379	29.2204	33.5534	38.1597	24.0034	27.7885	37.1323	45.5545	32.3188	29.4738	32.6372	26.9136	46.4259	27.4026	32.2368	40.3712	35.3475	40.8871	34.8487	25.1868	39.6366	36.8661	30.9209	37.7259	23.0925	40.1529	27.4498	29.0445	35.2386	42.9202	33.1353	35.5058	Acin1	0.02636	0.978235	-0.01616	0.963599	-0.09087	0.813599	0.05751	0.872672	-0.06248	0.923712	-0.13878	0.770603	-0.11945	0.768034	-0.206	0.396223	-0.17008	0.730042	-0.49878	0.00457825	-0.2657	0.309364	-0.28462	0.159237
Acly	39.4609	35.137	31.5748	36.3831	21.3149	16.4849	22.8524	21.3859	49.131	54.1984	35.3566	31.2237	31.2623	29.3724	34.7915	38.2969	38.8426	39.2439	37.5435	19.9597	16.7252	24.5165	23.296	34.825	26.0828	26.1644	26.061	35.0044	35.6022	35.7484	33.8992	38.6391	28.1494	26.9124	30.9037	18.7251	20.634	14.396	25.6679	24.8857	21.0231	31.5535	25.9428	30.2395	25.8314	31.9424	27.8054	41.2892	35.8893	31.1303	51.1355	11.7276	19.8053	16.7568	8.9498	27.5136	39.1252	43.8377	44.0473	26.8504	29.1976	36.6083	39.3409	35.7283	38.5731	37.8798	38.3049	19.9372	16.6381	16.1635	18.3117	45.9754	58.4373	55.7363	44.7789	30.4228	34.9425	35.7717	34.9861	Acly	-0.00025	0.999603	0.06898	0.877155	-0.28416	0.478577	-0.16514	0.655259	-0.69432	0.0244523	0.1134	0.794871	0.12872	0.733231	0.06639	0.805668	0.11158	0.822356	-0.10998	0.638323	0.14848	0.557295	0.09837	0.718979
Acn9	1.17418	1.06093	0.739546	0.65036	4.22955	1.37473	0.772369	0	4.50269	0.682292	0.653091	0	1.54187	1.90662	1.01495	3.29049	1.77445	1.05365	0	1.90396	0.982472	5.49726	4.29107	9.0158	0	0	2.68759	0	0	0	0.716957	0	1.26103	1.41548	0.631871	0	0.774463	5.44121	6.81492	3.94305	2.95832	0	1.40386	13.9275	0	0	1.77834	0	0	0	0	0	0	3.64509	0	1.40163	1.03249	0	0	0	0	0	0	1.03145	0	0	0	1.32624	3.30668	1.0592	0	3.72254	0.643796	2.08874	5.12371	1.7966	2.07127	7.31944	1.37166	Acn9	1.16128	0.778031	1.22289	0.636527	NA	NA	0.04145	0.995138	0.57807	0.922134	0.58251	0.893067	NA	NA	NA	NA	NA	NA	1.83742	0.389002	NA	NA	1.44258	0.562919
Aco1	8.37339	8.10623	8.1934	7.70222	14.8117	13.4799	17.0157	15.4835	13.8433	10.7739	10.4791	2.9539	7.06853	11.897	9.75819	7.47261	6.40239	4.69618	7.88604	14.5475	16.0144	14.8409	20.8559	12.6292	14.4821	10.5366	15.7434	6.96914	3.52182	8.11236	10.8648	8.01129	8.51098	6.12861	5.87396	12.674	9.86234	15.7389	8.58199	7.02975	15.8224	9.68686	13.6762	9.62807	11.2171	11.7283	12.9838	6.82152	3.73096	2.98212	3.11082	4.94053	5.7954	7.4269	10.091	17.492	13.2796	5.8408	9.81494	4.37844	7.42482	6.21157	11.2949	8.40633	9.81173	11.9348	11.5142	19.0845	19.5806	20.9068	26.4747	15.999	10.9038	15.9593	12.4436	9.38026	9.23176	12.7696	9.17036	Aco1	0.15605	0.816011	-0.28843	0.440171	-1.10973	0.00162136	0.52815	0.0300043	0.24236	0.737906	0.23728	0.688929	-0.31328	0.650545	0.34073	0.338463	-0.11904	0.953737	0.53308	0.229251	-0.08808	0.8965	0.37694	0.539899
Aco2	30.0968	40.3695	36.296	41.6108	38.5187	42.2028	41.1298	41.3952	28.3742	24.1317	34.1292	53.6055	43.8873	44.8299	45.0731	39.8829	46.776	36.638	31.9606	32.1569	40.6051	33.8614	33.2527	33.3858	36.6542	45.4172	34.8894	38.2429	30.9105	51.9093	38.8913	37.5008	39.9652	41.0632	44.32	34.9752	36.0092	32.5894	32.3485	45.912	22.9248	46.1127	35.0077	46.3868	39.4059	36.8774	32.0375	48.237	40.7508	43.9718	43.6853	49.4652	43.7066	54.8036	67.2751	38.4335	43.4929	60.7573	35.9382	61.8768	33.5079	45.9478	53.4282	42.6292	37.1966	40.9023	41.7542	52.8364	35.918	50.7213	54.7349	34.2096	39.3999	45.6534	42.323	41.4101	36.2173	43.6311	32.0245	Aco2	-0.26271	0.449622	-0.1859	0.463599	0.37591	0.165632	0.24326	0.382398	0.33458	0.496242	0.42526	0.218618	0.0998	0.901396	0.1448	0.630836	-0.25749	0.667474	-0.29303	0.229571	0.04254	0.909641	-0.32301	0.194918
Acot11	1.31028	0.463269	1.00468	0.189325	2.87293	4.06864	1.64885	1.36689	4.86857	1.32414	2.66168	0	0.0374042	0.12334	0	0.425727	0.803534	0.255606	0.624326	1.90911	4.81443	3.30728	3.6087	3.41989	2.88714	2.00722	3.47723	0.0596681	0	0	0.0695707	0.223338	0.122365	0.274705	0.245257	1.67611	0.97696	1.65941	1.76345	2.98442	1.89462	0.875755	1.56658	0.193068	0.0499847	0	0.345126	0.110595	0.686237	0.113618	0	0.732019	0	0.117902	0	0.816053	2.40453	2.853	2.09411	0	0.261124	0	0	0.500438	1.05225	2.59836	0.487432	3.15298	3.26215	2.77507	5.12747	3.25098	3.93569	2.83756	4.75876	0.305086	0.200988	1.20742	0.266201	Acot11	0.34535	0.823038	-0.55072	0.488107	-3.56457	0.00222603	0.51796	0.525332	0.21005	0.897949	0.45108	0.670671	-0.7353	0.766804	0.5097	0.751278	NA	NA	NA	NA	NA	NA	4.21513	0.0438145
Acot13	9.41396	11.0578	13.0445	6.77853	8.47759	14.8795	15.4812	11.2938	13.4087	14.2227	29.8461	17.7889	13.9072	13.7577	14.2403	23.3036	21.34	8.02527	7.73764	6.106	6.69542	10.5778	9.17429	18.3996	12.7225	19.0721	7.90082	11.832	50.8133	13.5887	20.6935	7.38123	8.59373	1.70229	5.06602	9.89189	0	0.623213	4.85676	4.42587	3.32056	2.06738	11.2554	7.976	8.25986	14.5443	4.75261	6.39647	0	2.81628	0	3.45613	9.12184	8.76734	34.6537	15.7326	26.4895	7.54323	9.88705	10.2389	7.1917	1.44843	0.748548	9.09659	19.6761	6.70895	6.04103	13.2914	18.9998	8.4921	8.33413	11.192	3.09698	34.3302	17.312	18.3654	13.6173	2.93418	16.496	Acot13	-0.65816	0.618667	-1.69557	0.139561	-0.0416	0.978822	-0.0423	0.978778	-0.37503	0.828295	-0.15311	0.937316	0.75902	0.58604	0.21949	0.869762	0.69719	0.658011	-0.72951	0.329751	-1.53445	0.0927724	-0.19677	0.886771
Acot2	1.02834	5.17676	2.40571	3.74297	9.17236	6.70789	4.8317	8.16271	5.79444	3.41457	7.19054	8.32794	0.964545	4.77088	4.95237	2.74457	5.77222	3.03201	2.81742	7.46397	5.65436	2.88869	15.0324	12.1004	6.94875	3.36442	8.96677	6.15467	0.865032	4.24106	6.45849	4.41542	2.83989	4.07321	2.21356	4.73382	1.93792	2.91759	8.90536	4.73596	9.77133	4.51663	7.20132	3.65101	6.05811	2.09507	2.9666	2.85193	4.55041	0.585977	0.421563	4.85399	5.69388	4.86454	0	0.350727	7.49236	7.35705	1.80003	0	1.12227	0.678086	2.10261	5.42003	1.57094	0.837551	5.44676	2.1571	9.37746	7.9512	5.85247	7.45185	1.77205	5.48793	6.77678	2.36019	2.90242	3.4799	2.74582	Acot2	-0.02322	0.994208	-0.601	0.451487	-0.83193	0.348646	-0.25448	0.817117	0.4339	0.768211	-0.04818	0.980854	0.25863	0.917931	0.11077	0.946806	-0.11292	0.977796	-0.32522	0.754262	-2.27579	0.0231183	-0.73518	0.46981
Acot6	0	0	2.90217	2.35586	2.12793	2.07492	1.86522	0.671402	0.970864	1.23577	0.985731	0	0	0	0.153189	0.165548	0	0	0.728323	0.957903	3.11404	1.99132	0	3.46381	3.19343	0.936627	5.94947	0.371239	0	0	2.16425	0	0	5.55471	0	0.744877	2.10406	0.938582	4.34297	2.38054	2.85765	3.50274	0.211889	0	0	0	0	0	0	0	0.50856	0.975949	0.572409	2.56743	3.26186	2.11553	1.24669	0	0.310214	0	0	0	0	0	0.689139	0.505197	0	0.200173	1.49726	1.91841	2.87639	3.37112	2.9151	5.04415	2.65144	0.135583	0	0.441898	0	Acot6	-0.08925	0.990211	0.5476	0.745191	0.15381	0.944857	0.03832	0.990693	1.47912	0.350448	1.38492	0.339105	-1.31759	0.859878	-1.26976	0.745231	NA	NA	NA	NA	NA	NA	NA	NA
Acot7	6.22711	7.11145	7.59629	6.66807	1.29284	6.05102	4.23392	8.35214	5.41832	9.00687	9.19676	21.5613	19.0505	26.5326	15.8784	8.21711	8.44379	6.74442	8.48568	3.94341	3.60408	3.98117	1.30682	4.28692	4.38135	1.66447	5.04615	16.1796	9.73616	7.47887	16.769	21.0691	21.5528	18.6442	14.1407	8.4374	6.88006	13.7051	3.05477	16.7343	12.1887	7.78206	9.67102	36.4613	48.8311	49.7141	41.6361	25.479	2.84531	16.6882	4.00202	6.73498	1.9073	21.7575	0	15.4799	9.05619	1.89266	3.30769	30.591	36.726	29.4381	31.8958	18.8786	16.9072	19.6014	13.8082	9.01482	6.85413	12.0753	13.3082	8.55748	2.58802	11.9204	6.5776	33.3494	23.3249	36.4499	29.0822	Acot7	-0.6768	0.733962	0.77593	0.378746	0.73481	0.641423	1.23883	0.0762916	-0.94233	0.449731	0.05061	0.980042	0.32571	0.78777	1.38643	0.00027621	-0.9054	0.260378	1.01762	0.00035225	0.56574	0.138651	0.47205	0.290784
Acot8	2.80538	4.56266	4.94744	4.97234	1.68422	2.95608	6.27424	10.9824	5.84003	3.2603	3.74492	4.09633	3.68387	4.25165	4.84987	4.71703	1.13055	2.26567	4.22736	5.76206	3.28629	3.67757	0.683489	2.74155	5.37105	3.95374	4.70892	2.05681	0	6.42327	2.74076	1.09981	6.02576	1.01457	4.52905	9.03992	0.740147	4.82868	4.34197	1.1305	1.13089	2.77237	4.02496	0.63383	5.16905	3.00063	1.13303	1.63385	4.34483	1.11901	2.81763	2.05986	22.1996	2.32238	0	2.67905	5.42707	1.12395	1.47318	0	3.0004	2.15817	0	2.46436	3.27266	1.59942	2.80037	6.97112	3.95021	4.04906	4.13931	2.2235	11.6901	0.998094	3.67251	5.15099	4.75079	3.49756	1.63861	Acot8	-0.31085	0.933929	-0.27429	0.870296	0.56951	0.77856	-0.06291	0.977603	-0.49656	0.87757	-1.0798	0.634062	-0.12512	0.964625	-1.06264	0.370321	-0.90762	0.757449	-0.59851	0.59063	-1.58767	0.230348	-0.32582	0.835946
Acot9	18.9818	16.3972	16.8166	14.0953	5.00915	6.34967	16.7397	10.8	18.2833	32.7262	19.7235	20.6039	9.44992	17.8386	7.03185	13.8344	17.4427	29.3873	16.2875	8.34316	10.8212	11.5236	15.5001	17.7637	21.1425	9.55425	16.5515	11.1422	4.09419	3.73771	4.07573	34.073	32.2588	24.8943	21.3277	11.3974	14.3086	14.3613	18.5635	10.3671	11.5619	20.8427	12.9685	13.6671	21.7793	12.147	21.2719	38.8747	22.6139	45.7615	58.3612	17.6133	22.233	26.7652	62.7073	39.3417	15.0405	22.5639	26.2888	47.1192	29.0019	70.9271	74.9689	27.4853	14.8029	20.5143	17.5499	11.5446	7.24494	12.4189	7.07881	18.5165	18.7566	24.49	16.774	15.1603	18.8395	11.7026	9.99064	Acot9	-0.04131	0.988069	0.45119	0.486612	1.5705	0.00696567	-0.09114	0.945732	-0.51493	0.529384	-0.26731	0.739299	0.17773	0.871679	0.1104	0.856654	-0.87943	0.44477	0.42026	0.463095	2.02071	3.00849e-07	0.0253	0.979236
Acox1	19.3561	16.6844	20.4038	19.0198	18.0872	21.145	14.1708	20.1479	16.1496	13.4593	12.3427	30.7466	28.342	29.107	27.092	25.2681	21.0513	21.2937	25.6281	25.5645	24.3955	19.6409	32.4583	16.0552	19.8836	23.9694	28.7948	25.6173	24.4801	27.1699	24.2313	18.4151	27.5721	18.0618	26.7598	19.1758	25.4269	20.4808	19.0111	11.9666	22.6085	19.8309	25.079	18.0234	21.9573	27.6236	21.261	19.9675	12.9611	14.3755	10.923	8.91988	7.5859	4.35789	5.46562	12.9546	13.9582	7.30058	14.4598	28.4582	24.748	11.4639	9.402	27.319	22.0448	22.7404	23.0981	23.052	23.7959	19.141	19.478	15.2772	7.5489	17.5764	14.9439	29.4308	24.7441	29.4834	31.1265	Acox1	0.46099	0.191	0.2558	0.387585	-1.38508	0.000121009	0.23776	0.479846	0.62391	0.152803	-0.13594	0.872786	0.28559	0.3891	0.26711	0.300777	-0.29237	0.417693	-0.40343	0.0450569	-0.6437	0.0944858	-0.05846	0.868971
Acox3	6.44818	6.85879	5.03811	10.7599	4.11622	2.19796	6.01339	6.90602	6.26006	3.60463	4.81234	3.29506	4.8768	5.03644	7.40813	6.32839	7.15433	5.49332	6.70882	4.85296	4.23437	7.1078	4.57381	7.29286	6.25083	3.88241	7.97127	5.2149	10.5737	9.66929	7.57554	2.34659	2.71746	5.31341	3.95319	3.43065	1.1844	1.51298	1.89495	4.16631	5.10003	6.90111	1.7566	5.25577	4.08212	3.58914	4.69759	11.7258	1.68551	2.76739	3.39627	4.0454	4.21812	2.36494	8.51305	6.43064	7.89505	1.96208	5.71496	4.09732	4.86367	1.75818	1.42784	8.03048	7.06202	6.3986	7.56571	2.58141	2.60511	4.85956	6.02167	2.97587	1.96914	5.37232	6.1567	3.1847	5.52898	6.41099	6.9606	Acox3	0.00972	0.997038	-1.23723	0.0644305	-0.14405	0.888478	-0.40066	0.671022	0.30044	0.788369	-0.37494	0.746498	-0.20456	0.848823	-0.08679	0.8992	0.57443	0.536817	-0.19486	0.757792	-0.62685	0.285311	0.04545	0.962318
Acp1	7.69054	8.16956	10.9968	12.6639	4.99142	5.2321	8.75037	6.56203	9.67864	13.4065	11.2142	3.48133	5.04941	5.85015	6.82729	9.80509	8.69046	7.08766	7.11836	8.31362	6.43493	5.74142	3.41821	7.68969	12.1724	7.68957	7.92926	5.87794	3.05977	4.03485	5.20354	9.9141	8.48261	4.88607	8.61273	6.69774	3.83866	8.80641	3.61913	10.8888	7.33152	16.889	13.9166	5.2831	6.47417	2.59372	7.97496	6.45617	8.22664	6.01084	5.81546	4.38774	5.2029	5.3771	8.28886	15.1351	14.0734	10.8256	19.4649	3.99965	5.39875	3.35791	1.81801	5.11242	5.55669	8.4433	8.44746	7.63004	5.26813	8.06244	5.21364	12.0261	7.40769	8.68907	10.8192	4.29346	6.74647	6.34886	5.94888	Acp1	-0.08617	0.962844	-0.02805	0.974885	-0.11428	0.897409	0.08769	0.932822	-0.35908	0.66661	-0.36299	0.618976	-0.05602	0.968644	-0.33438	0.5745	-0.26825	0.876065	0.06375	0.937266	-0.53649	0.399424	0.09535	0.924998
Acp2	3.53919	3.57407	2.6225	3.99748	10.9988	15.7622	12.5989	9.28929	8.97192	11.2909	7.25657	7.2123	6.78896	9.76597	4.07898	5.8342	4.47459	7.90862	5.03842	12.6781	15.4455	18.0643	12.8495	8.71934	11.8013	9.90253	11.4365	5.74204	7.90012	7.6682	6.18651	3.44605	4.02455	5.52137	5.22825	4.47236	10.0698	9.28002	6.71289	8.10982	6.43417	5.48635	7.71624	6.66352	5.66261	6.76279	7.3572	1.88609	2.26896	3.59848	3.08666	5.98713	9.52601	3.30327	5.10906	15.905	13.6689	8.34083	15.3055	1.2773	6.89186	0.747405	0.662159	6.09603	7.35341	6.82488	3.85944	11.2088	11.0093	11.0176	13.7207	14.5205	13.4695	11.4807	14.7084	6.37093	7.88357	7.00798	6.08007	Acp2	0.23398	0.739613	-0.55792	0.179921	-1.01043	0.0412627	-0.03208	0.963669	0.18255	0.836276	0.69114	0.0542367	0.77238	0.138104	0.84119	0.0563556	-0.01779	0.993974	-0.08002	0.883688	-1.04701	0.0938786	-0.02969	0.968695
Acp5	6.59696	6.82351	5.76957	8.49586	1.43276	1.07553	2.40853	0.301365	10.8198	6.13184	93.716	3.68974	0.901518	0.258339	3.20592	2.58136	3.98619	5.96821	8.17322	2.22646	3.50793	0.893853	2.32577	16.5162	5.43178	2.94301	7.71869	1.49976	0	2.73374	1.45723	9.97984	7.68918	4.60317	10.0175	4.29555	16.6856	6.00365	3.83707	33.0337	21.3136	32.2121	20.3926	1.34799	2.72215	0.85088	2.40967	5.09635	0	8.8241	4.4515	6.13314	0.770812	2.46955	7.32087	6.26744	7.55478	3.34649	12.3254	10.782	0	0.353351	0	1.25784	2.44715	2.38111	4.76456	0.269549	0.672079	5.16673	0.704249	8.32275	15.1789	25.4724	6.39719	0.547735	0.50518	0	0.278779	Acp5	0.74929	0.819488	2.61508	0.00414727	1.59457	0.293311	0.30273	0.925656	-2.1649	0.247882	-1.4621	0.481217	-0.47015	0.758125	-1.38853	0.0751575	-0.47832	0.930126	0.06385	0.97364	0.47186	0.828132	-2.53131	0.183189
Acp6	2.2066	2.82452	6.48577	2.6481	5.96135	6.674	6.04788	3.94761	5.43971	3.63294	1.63645	0.947651	4.58785	2.58776	1.27157	1.37416	3.89046	2.47512	2.26709	1.98781	4.46197	2.75489	7.16807	2.82385	0.828363	1.29577	1.68357	2.11856	0	4.3933	4.94031	0.961185	0.987421	3.10341	0.989548	1.28812	0.727713	0.973858	0	1.23501	0.185316	0.605733	0.439705	2.285	3.54948	7.21165	0.928328	1.07094	13.6066	0.733472	3.16605	4.38806	5.93924	0	6.76892	4.39008	6.14437	0.73671	0.321873	9.23064	3.09047	1.13169	0.292428	4.1998	4.469	3.93138	6.03109	0.623091	5.86893	4.31279	5.969	2.0404	0.201644	3.5982	0.458516	3.65766	1.55699	7.10686	1.28886	Acp6	-0.38491	0.822998	-2.76756	0.00191344	0.1105	0.940268	-0.46585	0.723196	-1.06471	0.547186	-1.34215	0.487015	-0.42562	0.869279	0.33684	0.793084	0.28102	0.951013	0.64939	0.596624	0.58243	0.670178	0.61035	0.697606
Acpl2	2.17336	0.280535	1.17332	2.86617	11.1839	18.4178	15.5216	15.814	8.84457	5.05159	8.63462	0	0.0679509	0.112034	0.0894584	0.580054	1.04268	2.50749	2.69371	8.95025	16.9728	9.49686	6.0515	2.02277	13.4038	10.5747	7.58037	0	1.82821	0	0.75832	3.1106	1.88952	2.62	3.23024	11.7447	12.5602	8.63269	17.8867	3.61446	6.25798	4.77286	4.08334	0.467652	0.272417	0	0	1.60732	0	0.61922	1.63342	7.02912	9.6939	4.49794	7.61937	6.42415	6.18832	1.03659	5.07239	0	0.316251	0	0	0.363651	1.60976	2.21266	0.295167	15.5472	18.9445	17.5514	28.8609	9.18703	3.74516	7.54824	6.6451	0.0791771	0	0	0.1209	Acpl2	-0.58083	0.352424	-0.19692	0.697136	-1.04654	0.0162112	0.41794	0.300206	0.21666	0.904874	-0.16856	0.889559	-0.11383	0.976705	-0.57356	0.740709	2.99038	0.607294	NA	NA	NA	NA	NA	NA
Acpp	2.99734	0.689441	4.98555	5.69101	0.486439	2.40976	0.0946531	0.15289	2.1877	0.668914	4.85644	1.55987	0.715433	0	0.124381	1.99872	1.0873	3.1625	4.29711	0.392641	1.42606	1.28802	5.16204	0.502217	0.920924	0.380244	1.97544	0.126807	0	0	0	2.35049	2.00899	2.21264	3.32887	2.22247	2.84729	1.14311	2.78388	10.2774	2.80615	2.68603	1.11845	0	0.315636	0	0.244489	0	0.123809	0.482926	1.35198	2.66693	4.26412	0.148901	0	0.578096	2.12924	0.288249	2.14095	0	0.18498	2.23537	0	0.632014	0	2.05096	0.102598	0.410254	0	0.259607	0	0.383836	0	0	0.179402	0	0	0	0	Acpp	1.15736	0.627026	2.02472	0.0332486	1.2832	0.506089	-2.20615	0.365366	-1.33628	0.39367	-4.31491	0.00245631	-0.316	0.911249	-1.98942	0.15778	-3.05069	0.585445	-0.1469	0.958842	-3.39868	0.204828	-4.88923	0.0829216
Acsf2	30.617	29.2802	32.6037	27.9725	15.7913	9.48512	12.3191	23.1186	7.03185	6.11373	8.30995	78.8027	57.4056	60.4787	59.7509	39.1163	33.6023	35.2162	28.2495	14.6721	14.7019	22.7575	19.9942	9.98817	17.4183	10.3797	15.2521	69.7556	33.6612	76.4592	68.0981	13.8866	27.9098	11.9225	13.9283	9.8762	9.02152	6.26868	7.19217	12.4369	5.08958	5.31429	9.9377	42.4316	47.0804	53.6421	41.962	25.3274	18.4675	9.65249	5.43458	7.72533	11.5541	20.2505	14.8465	6.78209	6.29116	10.7489	7.18253	18.6614	37.4554	13.1123	34.3005	24.215	21.4792	22.7943	26.4064	15.9244	20.7409	19.7413	26.2357	9.67326	21.806	8.23517	8.98551	45.9614	54.3431	60.3395	55.5548	Acsf2	0.20161	0.844727	-0.82734	0.042689	-0.18521	0.79944	0.43369	0.356454	0.93454	0.074342	0.73895	0.283174	0.20656	0.634841	-0.33834	0.143778	-0.05061	0.964704	-0.40567	0.0291176	-1.26164	4.882e-05	-0.19871	0.446379
Acsf3	3.65767	2.24733	5.52901	2.26904	1.93239	3.59721	4.61952	1.47808	2.88541	2.21042	4.88265	2.01066	5.09124	4.1179	6.32329	5.46675	4.71687	3.5448	6.41356	4.11217	5.26404	7.12377	8.73314	2.45105	5.43747	7.99012	3.79534	3.67774	11.1996	5.97153	6.25348	1.91192	1.72841	1.23462	2.362	1.63983	3.28103	4.26168	1.50962	0	0.737234	4.33756	2.44896	1.65278	3.59437	3.99918	3.5454	1.70418	0.25177	0.583587	1.67938	0.537133	3.07161	6.05588	5.38569	2.09578	1.54382	1.46541	0.256099	4.1618	2.68247	0.450214	0	7.19723	2.70238	1.45974	2.92091	1.32203	0.686708	3.16751	5.61273	2.31921	0.962631	2.60264	3.73939	4.81305	2.78735	4.19533	3.24737	Acsf3	1.0871	0.240483	-0.03917	0.977941	0.51217	0.668143	-0.12875	0.953791	0.57336	0.723951	-0.40689	0.824763	0.50304	0.73464	0.06814	0.966435	0.67041	0.649225	-0.32826	0.723117	-1.20884	0.272627	-0.18556	0.886151
Acsl1	14.8545	13.0469	17.4576	18.6617	4.28462	4.76084	5.24044	5.23984	6.27371	4.91861	8.2161	0.356394	4.63135	5.65958	6.59937	7.82946	11.7886	10.9468	12.3913	6.99734	6.94371	6.99343	4.65022	9.26836	7.28985	10.526	10.0039	7.21422	8.63284	5.36977	5.47254	11.1699	7.48643	8.20331	11.7004	8.95244	8.21038	6.70238	5.88684	7.35711	10.9559	3.736	6.94533	3.18739	4.00469	3.94497	4.02194	5.15531	4.14136	10.758	7.7395	3.96065	13.9379	3.60668	11.2009	1.58499	10.6539	1.66238	2.61469	0.555435	4.05737	1.4045	0.923806	5.39449	6.05055	5.44096	5.3253	2.99946	3.73925	5.09046	5.63248	1.57856	2.09304	8.70978	6.62167	3.80929	5.62134	5.58693	6.10745	Acsl1	0.47993	0.50131	0.68923	0.110293	0.75188	0.27645	-0.18458	0.833021	0.47392	0.524517	-0.63862	0.565577	-0.46085	0.298442	-1.49456	1.05555e-08	0.47713	0.668861	-0.35226	0.549068	-1.48034	0.036273	0.12319	0.895164
Acsl3	0.810832	1.80596	1.28107	3.9431	3.31556	2.96695	1.75511	1.32235	2.50645	3.05328	4.99675	5.38675	2.63994	4.12849	6.30047	1.38832	0.939598	1.74916	2.16072	2.21005	3.4884	6.30009	3.50958	1.59477	4.03517	3.28581	2.14002	3.93768	1.30792	9.03294	5.52257	3.35876	1.94247	5.31266	2.09792	0.949898	2.9808	3.06752	0.982233	0.341491	2.04984	3.26836	0.911929	2.86278	2.75118	6.34542	2.90942	0.55441	0.875004	1.35216	0.27317	1.71123	1.63566	0.214708	0	2.23729	7.45271	2.28831	4.74717	3.37919	3.87704	3.80558	1.1961	2.3823	0.823892	0.724743	2.03623	4.72434	5.64852	5.35799	7.44334	2.99167	2.04457	1.83792	3.97955	2.8528	2.45178	2.1132	4.47988	Acsl3	0.8155	0.437647	-0.19256	0.874958	-1.17384	0.386718	1.27197	0.0123137	-0.28688	0.881107	-0.48981	0.709402	-0.60258	0.778274	-0.70291	0.5728	0.10744	0.96785	-0.2309	0.767866	-0.62771	0.37029	-0.58299	0.425441
Acsl4	8.74518	6.14286	8.23283	8.5354	6.49796	7.09594	4.80883	10.7109	7.58613	7.67066	7.13033	2.72479	6.42276	3.39979	6.07447	7.16383	8.05638	7.7378	8.25292	10.2896	11.0102	7.18626	9.77459	14.4542	13.7089	8.55492	11.4326	7.79417	14.7414	5.67183	7.4155	10.2335	14.6828	14.9892	16.2273	37.7742	45.8012	39.6211	34.4692	77.9542	48.7767	47.2407	48.7514	14.9052	16.8185	7.618	13.7232	13.5004	9.57665	12.1379	10.7783	15.0206	9.09167	15.4454	13.9013	18.9293	12.3592	23.6056	18.5896	16.5422	18.9679	24.3862	20.8462	6.93699	5.41289	6.88727	8.30949	4.24135	4.01014	3.03537	3.91648	7.08103	7.4549	6.46073	6.29471	7.54483	4.38046	2.82104	5.76107	Acsl4	0.33033	0.626927	2.47165	3.80749e-34	0.88141	0.0268273	-0.97808	0.00819413	0.71624	0.102329	-0.12269	0.88064	0.02662	0.98237	-0.19798	0.68533	0.88847	0.264295	1.5316	6.6303e-06	2.17107	4.4764e-12	0.15963	0.86613
Acsl5	28.1806	33.8886	25.3009	29.5149	26.7003	26.875	21.166	19.5406	18.4133	23.4612	23.4831	41.1926	27.1821	21.8536	26.3078	28.4302	34.07	30.8054	33.1295	17.2813	24.9516	15.9283	13.7316	24.3206	21.1197	17.6918	20.9537	22.7541	17.2977	26.9314	27.2812	40.04	43.0314	51.5138	36.286	34.0261	33.9304	33.9197	26.8305	35.1008	25.6118	39.9452	47.0477	33.687	35.0658	31.7861	42.7324	45.5568	57.135	55.999	62.3416	25.9588	23.4998	29.055	56.5831	22.7526	37.3053	17.8592	34.2606	35.8371	41.6475	56.918	58.6675	25.3852	27.4951	26.2907	34.3409	10.7644	9.81196	14.9753	22.8314	16.244	13.8219	21.5105	14.1177	29.9481	25.5967	27.4682	27.5334	Acsl5	-0.41216	0.389052	0.49149	0.0435306	0.48656	0.250762	-0.81002	0.00381774	-0.06178	0.947292	-0.43857	0.34243	0.12425	0.827676	-0.03512	0.93489	-0.32649	0.643769	0.31776	0.272206	0.75978	0.00844968	-0.08218	0.872844
Acss1	13.0274	15.7487	6.33779	7.06637	2.15753	1.68303	1.65477	0.226914	0.689059	0.313239	1.799	1.77489	1.35675	1.26436	0.7766	7.13366	9.50424	5.96601	6.27688	5.82738	2.10491	1.5984	4.81561	0.877999	1.41656	5.38139	3.7016	1.03511	6.52473	2.86204	2.4138	6.33997	0.964892	1.08307	1.25706	0.37762	0	0.594774	0.347636	0	0	0	0.214836	0.101494	0.630636	0	0.18143	6.97667	7.1119	3.22532	3.22272	0.659684	3.04696	1.30158	6.06327	1.07248	0.632019	1.61978	1.57265	7.81736	0.549083	1.52057	0.142878	3.94613	9.78217	7.17115	3.9717	0.913312	0.421693	0.972551	1.85589	1.56659	2.266	1.59823	0.392048	1.09976	1.90184	3.47236	2.30901	Acss1	1.64216	0.130525	-1.35299	0.410198	1.22526	0.361772	-0.13792	0.959053	1.16416	0.521963	0.38256	0.872305	-0.53123	0.532762	-0.73912	0.20533	1.26599	0.408239	-2.42275	0.0496596	0.98533	0.414932	0.75359	0.463172
Acss2	4.67308	5.56119	2.29721	2.39896	4.10563	2.80234	4.49844	3.45441	2.87222	3.84136	3.043	0.685288	2.17021	1.11046	3.54676	2.87467	1.72247	1.73873	2.02978	1.84818	2.67033	2.45465	5.5538	1.90945	6.03304	2.81109	4.86985	2.86508	2.90828	5.78665	0.417571	0.893668	0.734449	1.64881	1.84008	1.59685	0	0.603634	1.61706	1.37791	1.03379	4.38032	2.04409	0.257514	0.800038	3.52186	0.115083	0.885074	6.27638	5.68292	5.06962	3.13833	1.84068	10.379	9.09053	3.53748	6.01344	1.36992	3.19215	7.24723	0	0.350731	0.362516	1.80221	0.886418	1.46209	1.13774	5.66449	2.03288	2.26196	2.85894	2.34876	8.4991	1.41928	3.83677	1.65677	1.68889	0.4263	1.99722	Acss2	-0.30694	0.864553	-1.93697	0.0314915	0.63654	0.50814	-0.09225	0.948578	0.33015	0.856057	0.24906	0.892907	-0.69424	0.573668	-1.60544	0.0391773	0.52641	0.864499	-0.40705	0.8006	0.30208	0.853467	-0.3101	0.862005
Acss3	0.15153	0	0.190963	0.503718	8.91911	3.37227	4.65698	9.55775	2.49143	1.76179	0.674503	0	0.0994937	0	0.393113	0.141609	0	0	0.623006	13.88	10.5241	12.9579	10.8823	12.9099	6.14622	5.60833	2.77584	0	0	2.41451	0	0	0.162749	0	0	1.69902	2.7997	2.20786	2.15069	1.22171	3.51382	1.13918	0.906188	0	0	0	0	0.588595	0	0	0	1.39128	2.93783	0	0	0.361767	10.9308	1.21471	0.265285	0	0	0	0	0	0	0.432145	0	9.14402	10.9845	7.2366	5.14459	0.480609	0.664953	0.269565	1.60653	0	0.320862	0	0.354185	Acss3	0.78591	0.209424	-1.52884	0.0166056	-2.28694	0.0147509	0.33023	0.718664	2.09128	0.0256294	-1.05727	0.680229	-1.68264	0.788615	-2.39475	0.51087	2.29011	0.802179	NA	NA	NA	NA	NA	NA
Acta1	1.57731	2.03599	0.567691	0.249615	0.270557	0	0	0	2.22194	3.92806	0.250663	0	0.147946	2.68319	0.194773	0	1.36211	0.606604	4.93884	0	0.754166	0	0	23.9079	0.253769	0	1.37536	0	0	0	0	2.94459	0.241997	2.71638	5.09289	0	0	0	0	0	0	0	1.07763	0	0.197706	0	0	7.87395	6.20411	0.898798	0.969919	0	0	2.3317	0	0.537961	0	1.35415	1.5777	0.754082	0	0	0	2.37528	3.28579	0.963505	4.17724	0.254512	0.211523	0	0.332474	2.14312	3.95353	6.41343	1.40467	0.861942	0.31799	0.280928	1.31615	Acta1	NA	NA	NA	NA	NA	NA	NA	NA	1.64415	0.514307	0.6897	0.772077	0.60167	0.906287	1.48609	0.278703	NA	NA	-3.36823	0.308484	-2.01316	0.554037	0.17438	0.96683
Acta2	40.2716	38.3545	54.6142	31.1478	26.1376	28.2475	13.8419	18.7847	15.7016	4.21641	9.08091	1.55812	0.119105	0	1.09762	20.165	19.3728	29.9522	14.4132	21.7672	44.9288	16.9859	12.817	10.8899	13.0751	4.47406	20.484	0.569998	5.34085	0.180586	0.221532	66.1387	78.7079	41.3312	65.601	70.1457	31.3483	42.5122	39.307	20.7121	19.1958	18.3253	47.0647	1.22956	2.22831	6.46765	4.3959	39.4425	26.8463	23.8782	54.3985	54.2777	32.8113	43.9253	53.4212	83.153	67.9529	57.052	69.8574	2.12477	0.277163	0.837321	0	67.2469	68.6001	68.7766	55.3588	152.648	80.0354	138.112	156.849	10.0644	8.15595	54.536	8.36818	3.88591	0.896	5.65406	3.17871	Acta2	0.13851	0.934005	1.14258	0.000513354	1.07892	0.0032045	2.6284	2.07502e-30	0.28129	0.875293	0.99062	0.616796	-0.96753	0.00984714	0.65929	0.00534738	0.96698	0.868289	2.20713	0.0705434	0.08857	0.973862	2.13393	0.112404
Actb	1674.66	1447.66	2392.05	2340.85	1398.95	1429.14	1601.16	1604.94	1373.74	1212.4	1944.89	1430.63	1449.59	1725.53	1747.06	1325.95	1460.57	1571.95	2022.47	1544.62	1610.92	1792.33	1633.99	1207.99	1429	1322.89	1506.86	1260.95	1282.32	1210.05	1532.22	2822.15	2514.86	2424.35	2315.14	1865.36	1341.68	1640.61	1645.59	1644.24	1275.13	1380.87	1521.35	2657.27	2360.09	2510.3	2331.56	4024.61	2784.46	4429.51	3452.78	2053.99	2898.01	3184.61	2705.7	2138.03	1903.22	1941.52	1665.41	5209.36	4221.04	7322.76	5457.98	1809.4	1841.71	1851.66	1950.32	1766.43	1642.65	1588.23	1816.96	1509.81	1262.08	1602.79	1560.44	1838.16	1619.12	1943.8	1878.05	Actb	0.10132	0.720839	0.19148	0.228169	0.87379	2.50342e-07	0.19337	0.115061	-0.14461	0.793863	-0.0503	0.911364	-0.27868	0.473723	-0.0565	0.857738	-0.29047	0.0988509	0.66322	6.46712e-11	1.84066	1.12537e-24	0.20591	0.116739
Actg1	759.682	663.924	1043.08	1084.05	550.243	621.566	781.422	639.205	863.163	865.438	1018.43	578.707	517.033	646.68	620.261	664.569	748.881	709.7	794.055	574.456	785.005	618.427	610.79	615.73	719.431	548.422	599.385	443.908	549.12	411.562	523.409	1336.95	1168.33	1059.46	1013.78	875.638	710.224	825.252	876.693	874.341	686.052	743.369	815.538	970.663	726.533	811.664	709.38	1717.73	1104.56	1734.76	1472.33	589.284	1036.32	941.712	766.684	1026.1	931.558	841.154	777.387	1586.38	1314.65	2094.79	1885.65	1145.08	1202.58	1249	1149.45	796.83	744.659	772.336	909.854	855.604	875.124	1012.03	1002.09	835.79	722.014	819.592	791.459	Actg1	-0.02728	0.968395	0.42566	0.00384339	0.38559	0.152505	0.32592	0.0241678	-0.55696	0.0111869	0.01366	0.968941	-0.25987	0.438892	0.43707	0.0146252	-0.31405	0.136578	0.47321	0.000516829	1.57036	1.71839e-19	0.43157	1.36037e-05
Actg2	0.491101	0	0.618632	0.272014	0.294835	0	0.646088	0.310087	0.269036	0	0	0	0	0	0	0	0	0	0	0.265445	2.46552	0.229923	0	1.02842	0	0	0	0	0	0	0	0.641765	5.27426	0.888038	6.60702	2.75218	0.64784	2.92602	0.316705	0	1.48478	0	3.22941	0	0	0	0	0	5.07062	1.9589	0	3.60594	0.396551	1.52456	0	6.44857	5.18208	0	9.8858	0	0	0	0	0	4.05806	0.699976	0.35016	21.6334	5.30159	8.8602	15.9415	0.778478	0	2.18404	1.22457	0	0	0	0	Actg2	NA	NA	2.50332	0.236414	2.26673	0.407144	5.4156	6.69801e-08	NA	NA	1.93725	0.686701	NA	NA	1.31855	0.683459	NA	NA	NA	NA	NA	NA	NA	NA
Actl6a	10.3314	20.4482	15.9064	14.5332	11.0268	18.2401	10.14	11.8043	9.8822	2.28701	12.2227	15.3533	11.4133	20.0603	19.2783	14.0933	15.3654	15.8931	9.43528	17.5505	9.74239	5.83508	13.5844	8.69985	9.41911	13.8672	9.00867	11.3363	10.622	7.50958	16.2217	25.2876	14.7942	13.6408	28.0636	5.05462	11.6818	5.21106	16.7095	8.591	9.91615	11.1643	6.47029	19.8224	11.9426	15.3967	15.5646	9.86921	13.5457	10.139	8.94125	13.8473	14.0364	2.03636	5.03057	26.6232	11.2478	10.1837	6.8893	9.60411	2.75615	8.83107	8.34542	17.8631	23.5945	18.9329	20.3454	15.9297	12.0075	13.3139	15.4859	12.7377	9.53105	9.04342	7.15602	16.9372	20.7127	22.2855	16.8584	Actl6a	-0.21271	0.892831	-0.4117	0.565593	-0.51375	0.579468	0.10333	0.899104	0.3686	0.80436	0.08141	0.959999	-0.1796	0.876	0.31537	0.483337	-0.56519	0.549003	-0.04996	0.928755	-1.13428	0.0205943	0.18209	0.755441
Actn1	50.0886	40.9661	56.0247	54.9127	87.9317	79.5734	81.5749	100.66	36.5232	32.4176	38.0431	128.325	125.31	129.479	130.411	55.3401	48.8105	60.4463	52.0533	90.2757	105.861	95.3382	92.0512	45.3322	65.0663	42.1423	57.0606	144.994	139.672	130.847	146.91	80.0133	85.0493	79.0174	90.2516	102.964	108.682	99.2487	112.833	62.8736	89.7306	59.6457	76.2003	137.947	127.449	131.268	134.719	100.424	75.6429	151.74	110.403	160.903	155.226	188.737	178.553	50.3073	44.3482	85.287	63.0362	212.132	159.788	240.765	215.07	40.5103	33.9173	32.742	35.098	104.762	86.1751	84.7584	90.2155	26.01	20.5501	29.8032	17.7655	107.561	129.002	112.513	108.148	Actn1	0.1076	0.793349	0.38571	0.00692501	0.9827	1.45997e-10	0.09424	0.72057	0.55526	0.104913	-0.65558	0.027935	0.15078	0.71764	-0.44009	0.0181276	0.09702	0.748427	0.07136	0.652887	0.72328	1.80106e-05	-0.15541	0.317097
Actn4	206.567	217.803	174.718	200.859	94.3075	87.2956	79.5879	97.5811	91.161	83.0084	86.3363	158.504	151.036	175.828	179.873	199.608	235.601	187.113	186.986	67.8702	76.5663	108.294	85.2546	64.2296	73.2837	55.974	62.0592	142.965	188.588	152.582	179.108	152.796	155.511	129.208	145.997	62.9142	66.6148	64.6166	63.7105	81.489	73.2632	62.7054	74.1529	124.716	99.4682	120.431	110.872	201.824	194.501	172.361	217.729	56.613	71.1524	74.1738	76.9335	95.4772	80.4643	51.4274	83.4986	170.554	141.623	142.616	179.881	289.826	291.334	268.098	266.176	94.4568	84.2289	89.1187	95.887	95.2246	96.1639	86.3639	90.3712	200.232	184.855	199.753	178.26	Actn4	-0.09803	0.860967	-0.39612	0.00484378	-0.34188	0.123803	0.0446	0.872219	-0.43338	0.104493	0.07493	0.813216	0.03313	0.95163	0.49563	2.42679e-06	-0.02171	0.971238	-0.50837	4.33734e-05	-0.0409	0.865393	0.20367	0.112713
Actr10	7.30758	8.12652	9.91334	6.13806	7.90651	8.55571	7.50087	8.01129	9.41426	10.0791	9.73709	6.00077	8.22509	10.0839	4.2342	9.00158	9.38491	12.4664	9.68055	6.94474	9.13814	8.94791	5.57593	13.4531	12.2091	9.76133	10.7833	7.06509	4.88615	3.43746	3.62847	6.92598	10.3491	13.8433	6.39571	5.96285	4.5551	10.526	6.83583	4.20683	10.1161	6.52502	8.73702	4.62651	6.55263	4.0083	6.40544	6.3917	5.11297	6.08594	11.8676	5.45408	4.92804	3.82246	21.1849	8.24387	4.378	3.86072	8.01217	7.52469	6.74815	5.80704	19.7944	7.90067	10.3047	12.0181	9.8482	9.5238	7.53824	7.09907	8.76801	8.65599	7.57312	10.9995	11.0631	9.03104	3.96638	9.61121	9.0057	Actr10	-0.08155	0.946372	-0.11062	0.862613	-0.4182	0.507857	0.08953	0.895493	0.28895	0.66148	-0.03359	0.970693	0.43641	0.400451	0.45018	0.2642	-0.62913	0.554644	-0.38043	0.471794	0.51519	0.365604	0.1769	0.836362
Actr1a	37.4478	40.4331	36.3435	44.0926	28.7034	41.7757	40.1254	37.4751	35.0944	38.7304	43.6228	34.6935	23.6594	47.4221	34.6089	45.6512	45.5585	41.2124	38.2325	39.4634	35.5707	46.2014	35.0025	42.0869	38.5932	26.1395	42.9471	34.6586	60.327	47.1262	39.5477	42.0114	37.5618	36.0581	31.052	39.5964	44.8946	48.802	41.7683	55.8383	35.8407	39.3089	34.3541	43.9	34.6134	36.8072	35.9084	40.9215	32.0181	37.8126	29.7376	36.7482	34.0417	22.6655	48.4061	35.9865	44.3195	41.9898	25.354	25.2219	31.1268	32.6134	35.582	49.8608	37.2058	44.8149	48.3635	40.7014	33.6055	28.8942	34.0559	57.8677	58.2398	53.4182	46.2479	33.244	33.4863	31.2718	32.7408	Actr1a	0.1247	0.84542	0.32452	0.19288	-0.08428	0.865196	-0.10416	0.809246	-0.04892	0.958679	0.43617	0.117031	0.12686	0.809554	0.18695	0.494898	0.33283	0.62638	0.13294	0.720528	-0.11068	0.773541	-0.13191	0.779041
Actr1b	25.3406	30.3416	25.8503	29.6216	28.3735	23.6622	18.8165	34.1604	27.083	28.9079	18.3318	24.1693	21.5375	22.5514	25.8012	34.563	23.181	23.5766	27.6859	20.5033	18.3415	20.0887	21.779	26.4787	24.5119	17.8021	14.9454	22.9591	14.3417	19.1906	24.1114	30.6769	27.3819	20.9903	22.5886	30.9289	33.8385	22.2304	49.1259	31.1153	18.6444	26.4594	23.606	32.6659	25.917	39.5387	32.65	22.6356	17.3893	10.5419	8.92245	12.8419	18.83	6.75666	24.7987	21.8984	23.2397	31.1426	23.9473	24.7128	18.5274	18.1789	6.92254	31.9565	28.8664	36.5617	33.6977	22.8277	20.5772	34.2186	35.7842	18.9756	41.9382	25.443	33.2412	29.3775	25.2302	32.1745	35.0511	Actr1b	-0.36792	0.46338	0.46899	0.200105	-0.58394	0.174009	0.19275	0.717957	-0.26615	0.759054	0.23309	0.740153	0.12657	0.879326	0.29732	0.316781	-0.16845	0.872415	0.49454	0.0483699	-0.41362	0.336145	0.45116	0.0807162
Actr2	55.9726	55.8226	70.9513	73.8989	42.7969	47.604	48.6283	48.6784	44.934	53.7986	74.2093	67.7301	53.7963	66.4986	56.3698	59.1089	75.2777	64.1267	74.265	44.7147	37.0402	39.6375	47.4933	52.9546	51.3414	38.2951	60.7008	59.3623	59.0768	57.0344	62.3356	82.805	72.2109	72.2496	71.7033	44.6347	38.1954	31.9274	42.4527	41.7303	53.3046	40.4903	45.0352	62.5347	71.5812	65.1606	64.8681	95.506	88.1417	103.207	136.502	46.0417	83.8551	77.7731	64.7927	49.5862	44.8847	49.363	73.944	106.175	109.589	133.241	124.142	54.5804	55.5254	57.8272	59.3617	37.3762	47.1729	44.7755	47.9162	46.0371	39.9543	51.8199	46.6327	56.557	65.5141	64.7359	57.3676	Actr2	-0.20656	0.548591	-0.18723	0.440171	0.5607	0.0339141	-0.0843	0.797073	-0.17988	0.790863	-0.34398	0.310874	0.11523	0.824143	-0.15905	0.497392	-0.0495	0.936985	0.14102	0.476112	0.9883	1.42214e-08	0.01197	0.971973
Actr3	76.5122	51.9731	108.433	103.672	38.7572	39.32	63.4015	55.672	65.5065	89.2743	82.499	44.1981	50.0339	48.8685	45.9953	59.9815	64.1469	69.3536	75.1064	43.7205	55.7001	62.8966	50.8483	84.9042	56.2833	53.1821	53.0436	45.155	46.4389	39.4461	42.0734	119.917	102.698	132.269	119.726	83.0745	72.9756	79.4966	78.2119	93.3151	58.376	103.164	84.5468	68.7435	59.6353	52.066	64.441	174.308	120.627	165.522	182.845	65.5688	126.163	76.0026	105.611	58.6256	89.8992	73.1821	69.4555	237.812	200.11	253.981	247.181	59.8772	83.6851	74.9286	74.1121	47.9489	54.5954	52.6139	49.9143	64.623	57.8654	60.3203	70.1738	72.4288	56.9185	59.7249	58.5019	Actr3	0.09887	0.903886	0.77631	0.000107927	0.99208	0.00127951	0.08646	0.84574	-0.36293	0.413583	-0.35784	0.187259	-0.30116	0.565477	-0.21267	0.562129	-0.12242	0.831442	0.4071	0.0208686	2.36419	2.12362e-53	0.40763	0.0137908
Actr5	0.815058	5.40063	5.98917	2.85917	8.48163	5.40753	3.21685	4.28865	3.86973	0.94723	4.68456	0.816752	2.22977	5.58804	5.16653	6.09093	3.28464	3.16938	5.02442	4.25862	3.86458	3.43434	3.30962	3.60328	7.49639	4.06831	4.56034	9.1059	1.06652	4.46261	4.31321	2.48525	2.04247	3.43895	7.16404	1.33223	1.43359	5.39576	2.62811	0.912359	4.10705	1.78993	4.2228	3.22261	6.07866	3.39028	1.92024	4.48318	7.48043	3.79295	3.11854	1.99487	3.72945	7.59074	2.50026	1.62158	4.77803	0	0.951131	7.72831	3.94349	1.25404	0.864121	2.62527	4.62204	0.774479	3.68059	3.68245	3.44301	1.71557	0	2.15334	4.76685	0.966601	1.60895	3.22171	4.02578	3.72593	4.91941	Actr5	-0.52785	0.679898	-0.77522	0.352153	-0.43127	0.693577	-1.30709	0.198756	0.70498	0.617276	0.00029	0.999846	0.23784	0.926288	-0.34157	0.801772	0.55829	0.831729	0.35265	0.73618	0.01288	0.992182	0.17537	0.909085
Actr6	3.79212	1.19923	1.91075	1.89036	0.682986	0.887962	1.49666	3.35215	2.49289	1.32212	1.47645	7.00286	1.49388	2.87355	2.4584	2.12539	2.67436	4.59388	1.81817	4.30432	2.22109	3.37324	2.54071	0.264703	0.427072	3.00623	4.05058	0.79436	0	3.96377	0.926193	0	2.23993	1.14286	1.02034	1.06257	2.5012	0.251042	0	1.52813	1.1465	2.08195	2.94703	0.642576	1.66361	3.1547	1.53155	0.736176	1.30512	1.89075	0.272048	0.348048	2.75583	1.96203	0	0.45267	1.66726	0.379819	2.65512	1.90358	3.47634	0.87518	0.603058	0.666232	4.97673	7.29672	3.51497	1.0708	3.38176	4.44701	2.79762	0	8.3168	4.72204	1.89114	1.88575	1.20409	1.41833	0.442992	Actr6	0.68188	0.774478	-0.93959	0.632022	-0.43688	0.847402	0.66293	0.696732	0.13329	0.974995	0.9903	0.65389	0.51596	0.848568	1.06667	0.395237	-1.29169	0.649225	-1.00833	0.35218	-1.02503	0.360033	-1.43381	0.203856
Actr8	13.7015	10.0416	7.67092	3.37292	10.9677	8.73382	15.2216	8.07455	5.5044	3.3616	10.6693	6.40733	7.19684	8.07533	8.15881	11.6612	7.82232	9.01641	9.80186	11.191	9.55375	11.8317	4.45089	11.477	7.37247	8.0459	11.8477	6.0592	2.3905	9.54781	10.7831	1.39261	11.772	4.03755	6.55406	9.81136	10.2422	7.65955	2.74896	9.4068	6.29044	3.67762	7.82679	5.15939	8.1481	9.58915	8.14688	4.4332	5.50154	6.0725	2.18434	4.75075	6.39231	9.76721	1.86802	8.35957	3.21284	3.96455	5.86262	6.87793	2.55863	3.04504	6.05262	7.48906	7.69587	11.0664	8.03255	6.01842	6.71678	5.7679	7.4127	12.0662	6.00997	13.8117	7.59221	8.15289	7.30463	10.0595	6.0467	Actr8	-0.22212	0.873348	-0.55711	0.410198	-0.87801	0.236882	-0.68546	0.231087	0.49696	0.681313	0.41911	0.732253	0.12134	0.946555	0.011	0.992932	0.0236	0.995324	0.1293	0.84551	-0.55413	0.350212	0.18618	0.810827
Acvr1	8.02594	9.66917	6.53357	7.2158	44.5149	32.5243	32.2326	31.3252	27.7939	20.1419	21.2208	16.5844	10.5678	14.7323	10.9032	6.8453	7.96884	8.35027	6.70763	31.9795	36.9574	31.6824	30.6063	18.7912	17.6848	22.7812	19.7019	12.4266	12.3286	22.2324	7.67062	9.42418	3.87256	9.44017	6.52956	37.1559	33.0263	23.2909	32.0812	16.5619	24.1976	17.7533	16.8003	9.42405	11.0455	12.0738	13.2916	15.581	9.40771	7.65547	7.34333	21.9844	27.4706	20.1242	35.3777	17.7721	16.5697	15.1455	11.8091	18.6847	14.6202	16.7256	16.8571	12.4574	12.2766	15.5843	7.00027	28.1049	32.6152	28.3607	29.3934	12.1693	29.2097	16.8367	16.7059	12.3121	15.0909	10.209	14.1317	Acvr1	-0.11074	0.864712	-0.02728	0.950526	-0.32965	0.362314	-0.23591	0.460129	-0.18857	0.802325	-0.27903	0.672358	-0.03157	0.984044	0.59085	0.163849	-0.032	0.988286	-0.14476	0.748673	0.38874	0.266213	0.04731	0.943889
Acvr1b	3.25165	5.43093	4.96491	4.47532	7.69028	7.61406	9.59274	9.83015	4.96613	6.06922	3.72683	17.0114	3.55825	6.82666	11.5835	6.0749	3.17672	6.27787	6.34414	16.2973	8.65697	14.9468	18.245	6.4654	2.77427	11.1096	6.61576	8.0499	6.18888	11.6728	5.65558	6.56697	6.13774	3.0884	11.4535	30.0948	33.4057	31.8327	40.6682	25.6773	27.3082	26.5078	24.0331	3.7846	4.06339	6.32357	6.36736	1.53031	0.67825	0.589553	3.11033	12.6612	10.3434	19.5769	15.7177	7.76308	6.41171	15.7908	4.82938	3.29753	4.81758	3.03211	8.14837	4.84721	5.84317	5.47731	6.18257	6.45515	6.1048	4.44429	5.08856	4.52964	5.07846	3.85623	4.66827	4.97533	2.5725	3.31687	4.83452	Acvr1b	0.82178	0.0447102	2.1238	9.43968e-23	0.94725	0.0116398	-0.61516	0.19549	0.47961	0.688925	-0.15305	0.907223	0.3787	0.761945	0.38886	0.543468	-0.28445	0.88247	-0.79061	0.19299	-0.91706	0.153284	-1.29045	0.0257578
Acvr2a	6.02487	7.49806	5.44148	8.12234	11.9431	12.3111	9.27224	9.97699	11.8322	8.05876	9.86362	11.0333	7.65031	6.70667	6.09218	7.48628	5.44008	6.42652	6.61829	11.2441	12.1274	18.2016	12.3938	12.8548	17.6033	9.3122	9.36705	5.47691	3.01216	5.54504	7.28821	3.63951	3.47942	2.67224	4.15983	4.06123	5.54843	4.28954	2.85904	3.66472	4.18153	6.80277	6.72769	3.59568	4.18911	3.51256	3.61553	4.41369	3.91238	2.7206	2.93588	1.56502	2.47836	3.99948	0.697426	2.71395	5.69769	0.683153	3.08423	1.99724	2.60527	2.53609	3.5252	6.89024	6.40956	6.56204	5.02527	6.61253	6.2426	7.79342	7.04462	10.091	14.5225	14.4587	11.5508	6.43563	9.66545	6.23589	6.44061	Acvr2a	0.34428	0.478702	-1.35457	4.35292e-06	-2.25296	1.26127e-07	-0.62125	0.0217883	0.31435	0.66404	0.35291	0.456893	0.01532	0.991058	0.00532	0.994175	-0.62726	0.385954	-1.01822	0.000834887	-1.63013	1.96291e-05	-0.08399	0.910662
Acvr2b	1.51863	2.40129	5.49986	2.31315	2.2793	4.00053	2.49737	0.479441	0.623955	0.661836	1.26702	0.489146	1.74491	3.28792	1.1486	2.83718	2.6775	3.9179	2.3404	2.05209	3.65323	3.02171	2.31245	1.8551	2.77923	1.00325	3.18634	0.994118	0	1.13384	0.927282	3.22486	1.22322	0.91536	1.22585	3.19146	0.751243	1.25668	2.44837	0.509977	0.191308	0.833758	0.680883	2.35888	2.49835	2.48161	4.21672	0	0	0.378594	0	0.696915	0.613128	6.67873	0	0	0	0	0	0.95291	0	3.50484	3.92449	3.66858	0.922701	0	0.2707	0.214413	0.53459	1.02744	1.12036	1.80546	0	1.01306	0.946683	2.75933	1.74128	1.18333	0.665269	Acvr2b	-0.3628	0.85714	-0.83235	0.416898	-0.94779	0.554055	-2.26305	0.0185759	1.93931	0.170327	0.63713	0.85955	0.05458	0.985493	-1.21199	0.345091	-1.36616	0.690356	1.0517	0.325276	0.39167	0.779833	-0.19939	0.932656
Acvrl1	56.2067	80.2431	60.2552	61.1787	14.9736	14.7048	8.20309	13.8359	32.0112	31.7807	35.8705	54.7041	46.3199	51.974	55.5141	78.7145	89.7425	87.7657	75.0444	9.05148	11.9997	15.18	14.3233	18.4047	17.7562	16.0061	15.9031	65.3074	66.088	45.3124	60.3728	35.5029	37.1177	32.6439	41.5118	16.2236	11.633	11.0861	13.9014	13.9992	8.43835	22.0069	22.4714	20.5277	23.0558	20.6429	20.2363	42.0208	38.9342	31.4444	41.6649	3.92426	3.45246	0.921746	0.546493	14.461	28.6676	20.1633	11.694	6.26003	23.1365	8.22307	8.35772	72.3009	74.4707	61.8301	80.1519	17.8082	14.2986	11.4101	8.80583	30.7815	35.1646	27.7298	24.9875	55.8124	55.1216	54.3052	60.7694	Acvrl1	-0.09179	0.937696	0.02417	0.966284	-2.42522	1.29906e-05	0.08522	0.912094	-0.95943	0.000282634	-0.18349	0.671845	0.36241	0.135014	0.16238	0.500902	0.18108	0.685597	-1.27809	2.73216e-19	-2.12556	1.40646e-09	0.14426	0.481352
Acy1	0	1.01942	2.84242	0	1.08374	1.8493	0.593715	0.854853	2.96673	7.60487	2.51013	0.77525	0	0	0.195046	1.05391	1.13668	3.23974	0.309109	2.19534	0.566415	2.53542	0	1.26007	2.03299	0.795032	3.44321	0.472675	0	0	0.826681	4.71793	0.969343	0.272017	2.42858	2.21294	0.595324	0.298759	1.16413	0.606199	0.682212	1.73437	3.23741	0	2.17781	0	5.46799	2.62832	0	0	0.323758	2.89943	0.364406	2.80195	6.92186	1.61614	9.52401	3.1641	4.34473	1.1327	0	0	0.358843	0.396433	0.658077	0.643234	0.643551	2.29381	2.75364	1.62839	0.998815	6.79604	4.94881	2.4084	2.95392	1.03578	1.43296	0	0.527194	Acy1	-0.05058	0.99291	0.54637	0.740691	0.72202	0.673777	0.14767	0.954558	-1.25876	0.448213	-0.03481	0.98861	-0.18776	0.969313	-0.62578	0.75551	0.52239	0.960224	2.01118	0.399321	NA	NA	0.6556	0.881089
Acy3	6.44508	5.62937	3.78876	3.09386	5.15913	7.29437	13.0013	6.51121	2.11846	2.24707	3.82382	26.7566	32.1607	25.8148	27.2982	9.83351	6.2769	5.01239	8.82904	10.6831	8.44874	10.8628	10.4683	2.69934	4.35511	7.19099	5.24523	37.8027	45.9628	36.1436	44.0764	0.280745	0.69218	1.03595	2.08101	0.601981	0.283403	3.41336	0.277091	3.46296	1.29906	0	1.79802	5.58196	10.7444	5.87238	11.4967	0.834137	1.84849	0	1.84949	1.18309	2.0817	1.33386	0	0.512906	3.02259	1.29108	0	6.11118	5.90839	1.98328	1.02496	9.81351	8.14518	6.12421	7.65903	5.33849	4.23511	5.03876	1.26796	5.78938	6.36086	4.58605	3.74989	11.8339	14.0979	14.9993	17.8188	Acy3	0.34119	0.807853	-2.64333	0.00501105	-2.56684	0.00917556	-0.89674	0.337587	0.84014	0.593606	0.88776	0.517886	0.69699	0.516076	0.65865	0.368448	0.52543	0.236349	-1.66398	1.51564e-07	-2.32128	8.79287e-05	-0.89384	0.00184711
Acyp1	3.4881	1.35073	7.53242	3.31202	2.99158	1.16682	0.65556	3.7756	1.63788	0.579106	0	0	0.654342	3.77597	3.44581	0.465475	4.01625	1.78861	0	0.538673	4.58639	2.79953	0	0	1.12238	3.51139	2.28113	0	0	2.48027	3.04264	0	2.14063	0	3.21786	0	0	0	0	0	0	0	1.19155	0	2.18606	0	0	0	0	0	3.57483	0	0.80473	0	6.11431	3.56897	0	0	6.10566	0.833796	0.761344	2.30005	11.0942	6.1282	10.6572	0	0	1.6885	2.8066	4.49505	7.35239	5.52923	2.18573	0.886424	3.72757	3.43101	0.70321	2.485	0	Acyp1	1.30993	0.660346	-4.04452	0.172277	-0.81798	0.802852	1.20175	0.50939	1.80864	0.684768	2.05579	0.519209	-1.25853	0.710817	0.14261	0.963543	-0.23675	0.981332	-1.76964	0.580243	0.98214	0.619818	-0.21465	0.959142
Acyp2	5.77464	6.08732	5.45567	3.73157	0.577807	10.1414	7.59707	3.03848	1.58174	8.38884	14.989	1.24	4.42339	9.89774	3.32769	9.43992	3.87859	10.3638	3.95531	2.08083	9.26101	0.450595	2.34485	3.35909	7.04541	1.69551	2.20294	10.0804	19.8352	17.7249	5.28903	0	3.6177	9.86195	3.62549	0.674201	0.634806	1.27429	36.6193	1.9392	2.42485	3.17039	1.1507	14.6777	2.53335	5.71903	3.88708	15.8815	0.828101	5.75847	9.66643	13.2502	10.1029	11.9511	11.8095	0	2.53891	1.92796	0	6.44173	9.55821	5.18282	9.18338	4.22724	7.48501	4.80125	2.74492	4.89187	4.51733	1.73639	10.6505	0	8.97092	3.42416	2.69985	3.3134	2.37687	3.59973	2.24863	Acyp2	-0.6869	0.851878	0.92469	0.614186	1.05419	0.412848	0.55587	0.791123	-0.3546	0.917305	-0.88764	0.713098	0.60411	0.77074	0.02921	0.98901	1.55937	0.321205	0.69057	0.5849	0.61083	0.592088	-0.81269	0.649649
Ada	2.38302	3.58864	3.75231	6.81958	5.24575	0.930011	8.36021	9.27878	2.39336	0.692363	3.53457	6.31107	2.47733	2.79465	3.26144	7.42012	2.20079	4.63322	11.1536	2.57609	5.15103	7.06597	1.69338	10.5351	8.05132	47.2288	28.1816	1.03997	0	0.988447	2.91016	10.6398	7.46456	13.6455	4.91585	1.94755	2.61965	3.41809	6.14712	1.86725	2.20145	3.70692	2.84916	4.03803	4.8787	2.59607	3.80969	4.24071	1.70866	5.94086	6.55342	0.72906	4.16915	0	2.4367	2.37053	1.04773	0	2.43325	17.6113	7.58534	3.36096	4.42131	1.39556	2.50968	0	2.83186	2.69163	1.1185	4.6576	2.05107	0.944371	4.57309	2.47283	2.22829	1.67119	0.560492	3.21857	2.31985	Ada	-0.72762	0.701848	-0.63326	0.556722	-1.32164	0.403224	-1.05339	0.376095	3.34946	1.23419e-05	0.03437	0.992277	0.08526	0.981829	-1.45478	0.187631	-1.31298	0.517172	0.16249	0.877913	1.36327	0.0663968	-0.81224	0.490451
Adal	2.36913	0.88144	3.15991	2.62445	5.68929	1.95796	2.75013	2.28785	3.35918	4.69683	3.56565	4.42891	3.38552	10.2586	4.57755	1.04144	1.40404	1.37562	1.90909	2.10912	1.5159	2.60983	4.24415	5.44761	2.04034	6.38324	4.46578	3.06525	0	0.832394	3.40377	2.54961	2.24503	10.248	0.299982	2.14772	1.83839	0.922581	1.25821	0.561591	0.42134	0.153024	1.49959	0.787158	3.546	11.0967	2.53281	1.35273	1.91854	1.94559	0	0	0.900242	0.288419	0.855001	1.33085	0.735265	0	0.487881	0.233189	0.212927	1.71536	0	4.40713	2.98052	2.9795	1.58985	4.72226	0.654106	2.51428	2.46751	1.98819	0.305643	0.991632	4.08311	1.38603	3.14669	3.64866	2.9304	Adal	-0.2569	0.925529	-0.87184	0.383318	-2.79449	0.0388763	-0.21123	0.899198	0.2746	0.881107	-0.65663	0.665705	0.34422	0.903562	0.46171	0.677799	-1.7084	0.258764	-0.40628	0.698949	-3.45827	0.000201346	-1.01995	0.15299
Adam10	56.5724	61.7972	66.8315	51.289	26.1063	28.0922	35.3617	32.2551	24.8242	27.4761	29.4311	49.498	46.5685	49.13	49.8129	52.8457	56.1453	51.9651	53.1111	26.2422	31.6162	27.672	24.9432	27.6034	23.06	21.6927	27.7016	49.0827	38.3942	42.8684	42.7925	36.4123	51.0841	41.5637	53.0116	24.7439	24.5047	21.5206	17.3339	25.8975	27.7975	28.9733	23.8081	48.8849	42.5371	38.6339	43.3379	62.8357	50.7343	45.3276	53.508	22.8617	17.0451	21.4066	15.5409	29.9019	19.0568	22.5524	31.5305	38.0294	32.2522	31.1792	60.3135	70.5875	68.3349	76.4215	81.5765	29.3267	43.9246	28.563	34.8839	27.1038	32.4072	41.5563	42.1087	57.3305	63.4516	59.4774	67.2381	Adam10	-0.14672	0.776653	-0.38175	0.117313	-0.64154	0.0197698	0.19076	0.583823	-0.12614	0.848348	0.37778	0.257135	-0.13048	0.705113	0.34653	0.0263332	-0.1972	0.580556	-0.15249	0.422852	-0.25004	0.39947	0.34356	0.00695587
Adam12	7.8253	4.52365	5.29968	3.12257	68.2973	63.3941	59.0573	51.7476	11.1551	16.1839	2.71448	23.7777	21.1869	22.4985	18.074	6.52381	4.83206	4.49261	2.70876	25.196	30.2742	20.4061	28.9053	4.69879	8.24434	5.3364	6.80505	10.4875	6.5236	18.763	12.8959	3.24373	5.82865	4.36171	6.24873	40.0224	64.9338	61.6637	64.6271	20.175	38.753	15.9839	26.559	6.1785	4.90953	5.89995	7.30645	12.7413	1.37557	2.68503	2.59568	98.5431	71.5443	85.242	78.9834	31.9408	27.894	26.3789	32.8448	24.9911	25.5193	12.2989	17.6632	14.5612	12.3925	11.2735	12.299	73.2283	82.186	69.6793	78.1539	20.6073	7.88912	13.3965	12.3527	32.5407	40.3433	33.6742	38.1876	Adam12	-1.22021	5.65821e-15	0.0168	0.961429	0.51267	0.00806703	0.33995	0.0173041	-0.58737	0.539516	0.46437	0.775029	0.00723	0.996962	1.40231	3.07538e-05	-0.90201	0.00893337	-1.83217	3.87201e-24	-0.06349	0.871532	0.73697	6.22283e-08
Adam15	129.335	125.005	120.441	130.907	21.8274	22.4186	25.9846	22.526	42.6423	32.3501	24.1151	53.7321	60.312	50.262	59.9085	172.206	185.42	173.446	149.317	22.722	19.964	21.6337	19.8275	30.8326	27.0582	26.1013	28.61	84.9449	59.5253	81.1361	79.764	88.7031	121.523	101.927	83.7496	24.9912	12.4785	23.284	15.0936	28.5392	22.0138	20.5847	20.6479	53.1437	37.8349	69.289	36.2722	145.428	154.891	150.512	182.474	39.8495	43.486	23.2788	36.944	39.6027	34.7033	13.2006	24.6608	46.6862	60.8163	59.3591	47.9529	178.159	169.482	153.787	173.657	13.6031	11.5187	18.2434	20.4521	43.0443	32.3937	32.1358	30.6277	75.7006	71.2518	79.47	86.8563	Adam15	-0.11879	0.870413	-0.19533	0.642993	0.67957	0.0240678	-0.52709	0.115061	-0.24684	0.673928	-0.00307	0.997614	0.44719	0.00103049	0.42045	9.53682e-05	0.43219	0.0660941	-0.17481	0.584746	0.00158	0.995563	0.50187	0.000219284
Adam17	18.8907	21.9644	18.9079	19.9532	16.6161	18.6882	25.2377	19.14	23.2646	28.0807	17.4306	13.4585	15.4318	23.3031	18.6706	15.868	15.7863	14.3235	14.3433	10.2106	9.98624	11.1753	9.27623	11.6531	14.5955	10.3192	6.70373	9.04931	14.2277	23.2518	15.7373	17.797	25.0061	28.5102	24.9023	33.6471	28.7833	19.4858	27.7645	21.4409	27.0072	22.1095	35.2795	20.8439	20.9433	24.6259	17.1516	21.1794	19.1519	17.8156	24.0579	22.58	24.9499	13.7896	8.53508	16.257	16.3536	31.2415	27.8119	17.765	24.1641	14.7579	20.61	24.0554	19.5744	24.2119	24.9547	25.2241	19.8638	16.3803	18.9061	24.3738	26.9781	29.8273	28.2078	19.1016	22.4223	25.7425	21.3836	Adam17	-0.88103	0.00066196	0.59916	0.022323	-0.03082	0.964307	0.10415	0.829054	-1.07391	0.00589472	0.22452	0.581597	-0.39854	0.148092	0.25662	0.319487	-0.18217	0.876203	0.24314	0.433854	0.17083	0.633067	0.31519	0.326375
Adam19	9.55501	9.54707	12.8005	8.68062	13.7795	10.2991	7.84825	8.04421	29.9112	26.4392	17.0967	8.98866	10.29	9.96046	9.35174	4.15583	6.01023	4.94493	7.96439	6.44889	9.81396	8.80491	12.5635	16.7273	19.4152	9.79692	12.806	3.33592	1.88537	4.52949	3.51912	7.4654	4.45219	2.13308	4.13531	4.95807	3.20116	5.02024	2.60822	2.241	2.39463	2.55356	2.84091	10.9082	8.25055	5.46751	5.66607	0.196291	3.47992	0.201656	0.435226	2.50565	1.38796	1.04629	2.17117	3.74164	10.1358	4.75984	6.90251	0	3.93939	0.544493	0.643186	17.7641	17.1032	15.7807	14.635	12.3342	11.5797	14.4112	11.1146	25.4041	24.0604	23.3826	19.4135	22.5103	19.9052	17.7113	18.7806	Adam19	-0.13588	0.896848	-1.34072	4.61403e-05	-2.59138	6.96322e-10	0.31126	0.41424	-0.7283	0.0871916	-0.0871	0.882141	-0.86336	0.0186918	0.66873	0.00484667	-1.4817	8.32601e-05	-0.27864	0.456304	-2.96605	0.026361	1.06001	9.76407e-12
Adam23	0.824721	1.79718	0.324662	0.348285	1.61657	2.33941	1.91469	0.735168	5.08064	2.77046	5.05111	0	0.073664	0	0	1.66762	0.834297	0.937558	2.15173	0.830215	1.66135	1.98358	3.82687	1.97334	3.85365	1.77756	2.64479	0	0	0	0	0	1.3028	0.877232	0.120753	2.91139	2.35939	4.75356	0.810141	2.2156	2.31278	2.75957	0.916747	0	0	0	0.339849	0.0941788	0	0	1.60094	1.36064	1.33187	0.200801	0	8.18848	2.0994	1.3485	10.6301	0	0	1.89886	0	1.85639	2.29134	2.09354	1.08975	4.425	0.927697	2.66895	4.13859	0.384513	0.369096	4.40212	2.48611	0.171669	0.29368	0.139877	0.131065	Adam23	0.17187	0.943918	0.57886	0.544573	-0.97211	0.495487	0.36774	0.789363	-0.79643	0.369934	-1.57778	0.136815	1.34043	0.375692	1.56071	0.139596	NA	NA	NA	NA	4.07147	0.24673	NA	NA
Adam8	19.6889	4.32731	34.3204	29.0025	8.68958	3.48892	3.36034	3.62876	11.8938	3.58687	25.4542	1.82825	1.32766	1.03689	2.11587	5.96496	7.82732	10.1233	20.7026	6.09762	9.17223	9.06848	5.18586	5.34886	9.10926	3.37482	7.14563	2.11792	0	1.90704	3.63914	6.1194	6.74363	4.87533	8.59087	2.2366	1.82512	0.704555	1.50993	2.43029	3.53945	1.40233	2.16316	0.480908	0.560277	0.758893	0.107458	0	2.93029	1.27354	5.95538	0.976806	4.12497	0	1.95884	0	0.187169	0	1.30404	0.178082	0.975644	0.982487	0.16925	1.12188	1.345	1.66861	0.607068	1.56273	0.899148	0.19201	0	0	1.98401	0	0.0663443	0	0	0.265372	0.124327	Adam8	0.64591	0.399605	-1.44048	0.0341193	-1.271	0.229933	-2.97109	3.08345e-05	-1.1332	0.226359	-4.25821	0.203042	-0.91467	0.574677	-4.09429	1.61161e-15	0.56117	0.764262	-1.64403	0.0445594	-1.05434	0.362516	-3.34645	0.00069476
Adam9	20.9864	22.257	18.2706	14.4515	29.2849	46.2957	33.899	40.1114	52.4682	42.3758	28.3935	66.5351	56.3933	58.8572	65.3475	23.6912	25.6335	23.1222	18.315	29.8694	39.7303	40.4397	29.4147	52.6016	56.1219	34.1164	27.9437	58.5589	79.2027	63.8046	53.5334	34.8369	50.9078	44.0539	46.7442	76.4009	82.0911	75.0983	67.6172	92.5157	86.3146	79.8973	86.4156	76.7067	63.7011	64.7122	61.606	63.5506	17.2902	63.0252	66.3847	63.6604	38.0794	57.8549	50.7066	38.8834	46.5981	69.9585	41.5575	112.805	112.66	169.427	173.831	20.9266	20.4017	20.7885	18.3722	35.6021	42.0631	35.2312	36.4649	45.4691	48.5149	44.5396	41.7731	47.7948	57.0029	50.1065	45.1513	Adam9	-0.13843	0.827076	1.09077	1.97305e-11	0.52832	0.078471	0.0247	0.96006	0.05274	0.963466	0.12495	0.791984	0.3115	0.489605	0.06404	0.883101	0.03537	0.958349	0.14688	0.450815	1.25874	3.02081e-10	-0.29385	0.0794668
Adamts1	106.421	82.958	83.9313	91.3099	58.6523	52.393	52.5243	56.9285	51.275	44.0941	35.8833	241.634	210.575	182.966	225.516	99.8429	67.7937	89.8032	62.6604	39.5863	56.5248	47.1009	41.066	50.3851	54.343	34.5848	45.3891	119.495	149.85	157.201	94.2832	96.5715	94.7706	84.1464	100.31	169.287	172.736	122	200.603	133.184	120.174	91.3788	114.988	92.219	109.266	69.3651	122.336	76.6084	61.7648	77.1204	72.743	106.654	54.5483	69.3574	63.669	56.1801	33.0143	57.2019	36.6779	154.735	121.394	163.942	99.7575	139.821	153.192	103.635	124.423	73.8391	52.3079	64.8744	63.3946	56.0572	40.374	42.4482	44.3783	279.65	240.293	177.51	211.113	Adamts1	-0.25527	0.394596	1.6398	3.71498e-32	0.43494	0.13884	0.20646	0.325138	0.11088	0.873831	0.05412	0.916405	-0.12574	0.838291	0.54877	0.000425462	-0.73501	4.69929e-05	-1.1104	7.3403e-14	-0.6469	0.00144316	0.08755	0.763499
Adamts10	4.93758	5.59829	3.81113	1.85276	23.9623	26.7104	13.8107	18.2851	8.69246	8.97446	2.92344	6.07179	6.51928	5.69136	5.14331	5.87705	4.09354	3.2784	4.79683	12.6332	15.2205	11.7006	18.2449	2.66937	8.49793	8.67475	5.93935	2.92054	8.74803	3.88419	2.23536	3.00934	3.24176	2.67793	4.11574	8.0083	5.56951	7.37224	5.22412	8.34521	2.72829	5.15642	3.51396	2.96883	3.00441	4.25634	4.1804	4.00811	6.83479	1.10961	3.64712	10.9347	14.9194	12.4927	6.84256	8.91174	1.39779	8.29344	7.78884	0.797954	3.40754	1.95881	3.67155	2.65492	3.56089	4.4286	8.26904	11.8782	13.6457	15.9075	15.1008	9.19082	17.1213	8.61849	6.63533	6.50778	6.45207	5.34779	3.43338	Adamts10	-0.46477	0.264264	-1.73399	2.29746e-10	-1.05619	0.00363795	-0.61076	0.0272837	0.04385	0.982449	0.55133	0.48655	0.13052	0.936224	0.20009	0.825087	-0.25709	0.873802	-0.68714	0.094293	-1.35524	0.0117619	-0.02691	0.971919
Adamts12	1.86467	1.87204	4.37156	1.26233	11.3812	7.64104	8.58601	10.858	24.5162	19.3831	17.113	5.91707	3.09474	2.52319	2.19384	1.01607	0.417474	1.02255	0.851463	11.3106	6.15424	6.305	10.2217	10.4852	7.11669	4.65369	6.40209	0.976513	0.914986	0.773443	0.316271	2.36904	6.95345	1.68591	5.18451	14.0782	14.0755	13.7159	12.5595	21.4989	13.9374	15.868	20.8079	3.15969	4.09018	3.20097	4.81146	1.00554	4.63492	1.13633	5.20226	13.6915	7.19377	9.96932	12.0756	19.4147	20.4958	32.8915	15.5038	6.06689	3.79866	3.74561	2.05929	7.09803	7.40194	11.9599	9.38058	29.2522	27.4717	28.128	27.2838	44.9941	39.8164	57.9563	46.4636	6.85541	6.90756	7.23256	8.41063	Adamts12	-0.18518	0.838685	0.61293	0.015841	0.13594	0.801542	1.54703	5.18948e-20	-1.51367	1.26721e-05	1.22532	2.75492e-10	-1.45053	0.111847	2.03545	3.08881e-06	-2.08107	0.0022854	0.08706	0.903963	0.11888	0.870137	1.0413	0.0079921
Adamts14	0.186719	0.112474	0.392011	0.206841	9.71513	14.3554	12.6098	11.4753	5.38721	6.07593	4.22344	0.534591	0.572108	0.202128	0.161398	0.290698	0.0627056	0.949466	0.170522	15.6767	16.2483	15.7935	19.5612	5.03967	4.41597	5.70161	10.827	0.0651887	0	0.0619589	0.912089	0.813339	1.47055	0.300121	3.08141	38.2804	39.9025	42.5217	61.1697	16.5535	26.2189	14.7618	14.5108	0.14062	0.982968	0.517777	1.00549	0.845794	0.214208	1.2413	0.0893019	43.8718	33.9736	64.405	63.3871	10.4015	5.58237	12.7172	11.8751	2.91604	0.855851	0.478808	0.296938	1.53087	2.48073	3.28232	2.13012	14.2006	7.18637	6.51279	6.33654	16.4762	14.6058	11.1825	10.7861	0.238081	0.483084	0.232789	0.218123	Adamts14	0.46398	0.161697	1.96133	1.24862e-22	2.0435	2.69303e-16	-0.51234	0.238669	0.37698	0.712556	1.34502	9.71599e-05	0.83445	0.83528	3.46237	4.52341e-06	-0.51405	0.938422	0.83111	0.57891	1.64577	0.158598	-0.31165	0.911447
Adamts15	2.06986	0.935118	3.29353	1.62919	11.0531	8.48188	12.2539	8.4607	21.9025	21.0799	28.7215	1.87143	0.178818	0	0.188333	0.152646	0.164634	1.75964	0.522326	4.82843	5.51481	5.55939	6.76813	7.68046	21.0412	8.73227	12.2184	0.627562	0	0.0542245	0.0665193	0.925351	2.04747	0.656641	2.63813	2.67099	5.74838	4.39928	3.58297	24.95	17.1271	35.5871	33.2789	0	0.430132	0	0.329989	1.26894	1.78095	0.760446	0.859696	29.4963	21.8157	30.6627	39.7678	20.5469	12.6449	18.113	18.8785	0	0.0832238	0.251422	0	5.07198	5.08344	4.96879	3.57308	13.6584	11.2491	12.6771	9.56405	36.869	29.6865	41.5686	36.6381	0.125017	0.0384345	0.0679098	0	Adamts15	-0.88602	0.0038147	-1.19543	0.000321011	1.56488	2.31612e-10	0.23345	0.568876	-0.95725	0.0430219	0.55923	0.0271422	-1.56146	0.292016	1.49593	0.000955562	-4.09867	0.264295	-1.78082	0.394368	-2.74392	0.182277	-3.2598	0.109209
Adamts17	1.12471	0.629099	1.61918	0.355977	6.49503	5.70617	3.73438	3.9904	0.352081	0.684669	0.357473	2.80612	2.07471	2.89888	2.26844	0.650384	0.161876	1.58598	0.440207	1.44742	0.717014	0.802386	1.10912	0.0747702	0.180951	0	0.163451	0.168286	1.47171	0	0.850265	0.279954	0.115038	1.03303	0.0576429	2.17603	0.918462	0.850935	1.10524	0.215824	0.10795	0.176425	0.64034	0.726029	0.751868	1.0184	1.51415	0.831785	0.737311	0.534076	0.30738	5.21056	2.16232	2.77105	0.985754	2.5573	2.35474	2.89674	1.96872	2.1508	0.572807	2.80172	1.5331	1.41142	3.28012	1.90842	2.74948	4.59752	8.44633	7.53683	9.71993	6.53713	3.93496	3.23929	3.50561	5.73637	4.61046	6.81076	7.94582	Adamts17	-2.30245	7.76243e-08	-1.78907	0.000100958	-0.74084	0.296322	0.61457	0.153028	-2.23803	0.382656	3.04361	1.46371e-06	-0.40825	0.905537	1.34442	0.0740344	-2.03447	0.172176	-1.35104	0.0108248	-0.44075	0.514868	1.32842	2.2313e-05
Adamts2	3.79779	3.04157	4.13165	3.0597	328.739	380.879	345.089	371.141	152.256	140.936	113.108	4.29993	11.2209	6.35369	8.35615	1.77381	2.00007	3.56287	3.07423	204.901	210.67	193.484	238.89	90.9774	111.885	72.2271	92.1964	1.80807	0	4.21029	2.10813	11.0538	18.2615	9.15654	19.4156	322.392	283.287	257.703	334.643	199.998	193.631	171.165	116.407	1.26757	5.83136	5.74441	7.84352	7.20522	6.98098	8.43503	11.7651	270.3	272.232	276.167	302.372	204.007	215.399	208.003	134.013	4.18837	2.76941	0.531206	0.137264	13.1929	11.8311	14.2708	8.12361	196.738	182.548	179.392	206.824	98.9219	108.186	118.688	91.6856	0.85844	0.974456	1.18371	2.01661	Adamts2	-0.77418	6.25838e-13	-0.1731	0.277427	-0.33297	0.0234059	-0.88486	4.04303e-23	-0.56264	0.0492564	-0.39723	0.0400325	-0.33159	0.77555	1.75049	8.42e-08	-1.87517	0.0654066	-0.51701	0.436033	-1.9489	0.00961946	-2.60676	5.94521e-09
Adamts4	20.1317	10.088	13.7318	17.5294	14.989	9.67511	10.5247	12.2118	10.4989	12.0558	8.11697	40.6995	31.6885	27.8838	38.1468	12.1538	12.6655	15.6987	7.70745	12.0693	11.9165	12.7591	12.9581	6.75019	14.158	7.7436	6.43908	23.0193	34.6828	20.8286	19.9686	29.9841	23.8867	36.6684	29.8044	29.8062	34.6748	13.1528	30.2741	18.5397	18.3395	20.4644	16.5019	14.9959	24.9143	17.0299	19.6168	107.519	49.9228	86.0872	102.675	38.7297	21.0119	24.7438	33.4398	18.8894	9.89481	19.3715	22.7746	351.423	131.9	211.953	278.631	16.5262	19.3999	12.6555	15.4197	14.0008	17.9904	15.8606	23.7374	8.91869	6.55539	7.35011	6.52146	28.7857	27.4177	23.7837	22.4907	Adamts4	0.0745	0.942805	1.27875	2.60357e-05	1.27896	2.86233e-05	0.59417	0.0705915	-0.02092	0.987051	-0.37748	0.592223	-0.42695	0.593663	0.05655	0.929986	-0.52107	0.208992	-0.80088	0.000330365	2.84644	3.21624e-28	-0.40995	0.095887
Adamts5	10.997	10.8725	19.1229	6.44421	11.482	21.039	14.887	15.9	42.7822	52.1864	34.6612	217.352	213.655	204.276	172.033	32.0089	20.6735	46.2306	15.5014	27.9541	38.5066	42.4572	27.2295	66.0832	54.7003	35.8687	35.5681	190.007	214.832	204.273	182.663	7.1854	8.17318	4.61114	4.93162	31.0934	34.9005	25.164	26.6716	50.8986	50.2337	56.4384	48.5434	49.7371	73.8698	56.2078	50.6101	4.17696	3.83968	2.86076	1.60073	6.80202	8.49375	12.2867	5.37794	37.9551	50.7327	52.9182	43.7996	36.1356	80.2365	12.5674	44.7985	7.70022	4.72558	5.50872	10.5683	17.4617	16.6817	20.6311	20.7529	25.4535	46.6204	39.9048	34.0531	111.75	132.785	104.567	111.431	Adamts5	1.07815	1.14642e-06	0.97115	8.21216e-07	-0.84564	0.011749	0.25916	0.410624	0.14658	0.852881	-0.25616	0.491615	1.32768	0.0747786	-0.69136	0.116335	-0.05327	0.898977	-1.7816	5.21278e-45	-2.18782	9.75598e-05	-0.80576	3.28223e-15
Adamts6	0.870528	0.786569	0.759178	0.593443	1.04525	0.313604	0.440484	0	2.12769	2.49033	1.8623	0.17255	0.395699	0.43494	0.347296	2.00168	0.674651	0.660991	0.458664	0.651501	0.448245	0.188106	0.244721	0.747888	2.4887	0.589843	0.40873	0.350683	0	1.33323	0.654213	2.01267	1.2945	0.565076	1.94593	0.0938177	0.441678	0.531967	1.20915	0.269848	1.28222	0.367644	0.880686	3.63105	2.52644	1.3529	0.608515	5.19995	4.37887	4.27367	4.70792	3.81056	2.70357	3.04891	0	0.479613	5.18172	2.14627	3.39923	0.784342	1.637	2.26666	1.49089	0.588237	1.62745	0.286334	0.381967	0.529451	0.125721	0.241625	0.296413	0.106149	1.68893	0.357364	0.834876	0.819685	0.330751	0.41743	0.469358	Adamts6	-0.24629	0.963021	0.64898	0.745027	2.64326	0.0370749	-0.05803	0.987036	-0.9979	0.509482	-1.52245	0.25597	0.35497	0.902737	0.36129	0.841325	0.53032	0.912904	2.38101	0.00367914	2.03721	0.0207428	0.34446	0.883083
Adamts7	5.31521	4.09311	5.32595	7.8284	3.26354	1.48504	1.43031	2.13569	2.84562	3.36935	1.74695	7.78187	9.47805	7.51924	8.77114	6.43202	5.72012	3.95662	3.88884	1.76293	1.66778	2.37536	4.92972	1.77078	2.10872	0.319217	1.659	9.173	7.58735	11.0635	11.433	21.9426	17.3845	13.9072	21.6474	6.43127	6.45386	5.51799	3.27191	9.65479	6.87839	5.43838	4.62175	23.4718	32.2742	35.7475	30.6148	7.73894	9.77023	5.42078	3.81315	2.66095	1.85332	3.75009	0	4.32602	1.06223	3.26683	2.85459	7.7821	8.85927	4.7395	14.6002	9.76267	5.40199	4.47665	8.69931	4.912	8.16465	6.10237	5.16895	7.08508	3.51041	5.15738	2.10852	9.8887	7.33043	9.63877	10.7955	Adamts7	0.25495	0.900178	1.4189	0.00273049	-0.26469	0.838328	1.42458	0.00142485	-0.76021	0.652224	0.92206	0.341969	-0.15554	0.902942	0.30791	0.599507	0.22877	0.775653	1.906	5.56591e-27	0.09725	0.849575	0.14776	0.760369
Adamts8	0.177808	0	0.447963	0	0	0.208177	0	0.11227	0.779257	1.75645	0	0.0763617	0.525348	0	0	0.166095	1.07483	0.877561	1.70504	0	0.297555	0	0.108301	0.124116	1.40174	0.15662	0.678309	0	0	0	0	2.67211	3.91467	0.964568	0.478427	6.97516	11.2587	7.41575	7.1093	5.49334	6.36136	3.9048	3.61401	0	0.390024	0	0	2.41629	6.27255	2.48234	2.5512	147.202	136.109	216.009	179.45	25.0457	17.0423	18.1654	16.4957	2.97522	1.35834	1.0943	0.282766	0.468582	0.345708	0	2.28202	0.602505	0.250368	0.320792	0	0.56371	1.94982	1.58151	1.10842	0	0.627313	0	0	Adamts8	NA	NA	6.48835	2.25083e-13	10.646	1.18625e-43	1.47508	0.697689	-0.50439	0.911875	0.61459	0.823259	2.57454	0.211489	2.12651	0.381458	NA	NA	NA	NA	3.17177	0.0329259	0.09157	0.988301
Adamts9	17.0651	16.3376	13.6123	10.6669	25.4361	37.0784	30.896	30.8053	1.87559	3.7924	1.66627	15.8063	11.5557	11.1188	12.67	11.3435	18.8636	13.0572	10.9924	16.5971	27.5283	25.2459	22.9388	2.83797	13.5556	8.57603	9.38755	10.4216	8.29501	8.52068	10.1913	77.8068	69.2301	109.245	69.7822	18.6622	22.5821	15.5116	19.5262	15.1621	10.6207	7.28378	9.97772	15.4102	15.724	18.5643	14.8539	64.3886	33.6008	75.6441	89.1135	10.9982	21.7709	12.732	6.56407	2.55433	2.54017	1.92892	3.37103	74.1167	38.9875	53.7471	81.2452	36.9363	35.7275	20.0533	19.8343	76.1336	79.4943	70.1656	72.5387	1.01759	2.87447	0.761303	0.8337	26.1111	20.3078	21.8092	18.9979	Adamts9	-0.43785	0.108797	-0.63341	0.000785838	-1.17855	0.000177344	1.25535	2.26223e-25	1.46996	0.0491553	-1.26134	0.222556	-0.05135	0.963004	0.95781	0.00064619	-0.5294	0.184292	0.31338	0.196983	2.30512	2.78705e-21	0.74021	3.32998e-05
Adamtsl1	0.823826	0.595498	0.207552	1.09513	0.791343	1.01276	1.7883	2.28877	5.19008	7.37214	2.70351	0	0.0540903	0.178363	0.0712107	0.230867	0.207499	0.702301	0.507847	1.06869	2.17137	3.47129	1.40499	2.24274	4.68539	1.23362	1.63424	0.345145	0	0.697095	0.15091	0.807425	0.265429	0.397252	0.399	1.44275	1.08676	0	0.425021	2.32388	1.16234	5.0205	1.77295	0.0930652	0.144566	0	0	1.91919	0.425301	0.246456	1.18203	0.378062	0.465653	0.170498	0	5.7038	13.1844	12.1296	11.969	0	0.125871	0	0.327532	1.73684	1.9221	2.46585	1.87967	4.88521	2.43604	2.67535	2.30954	6.98659	16.3967	10.918	11.3239	0.18908	0.0871948	0.0513547	0	Adamtsl1	0.41463	0.798102	-1.02071	0.352137	-2.39896	0.01849	1.0167	0.0866158	-1.02968	0.21618	1.18059	0.00587479	-0.5407	0.834507	1.28655	0.0747263	2.0099	0.648541	NA	NA	0.63122	0.842862	0.18669	0.969158
Adamtsl3	1.6843	1.40171	1.00501	0.687408	12.2406	14.5823	15.0445	17.5196	14.229	20.5016	19.1804	0	0.436528	0	0.038313	0.952291	2.32209	2.42622	1.51797	24.9157	25.7385	26.3544	28.293	26.2986	23.4614	17.8032	12.1067	0.139272	0.43499	1.72083	0.487157	0.752983	1.71368	0.587759	0.477048	3.66382	8.65357	4.63615	2.91556	9.22841	7.01306	10.5126	9.69789	0	0.11667	0	0	0.774425	0.457644	1.41439	1.97148	9.03124	5.86961	10.5492	5.98254	14.1799	15.9799	17.5803	11.0171	0.0741661	0	0	0	1.86892	0.517067	2.3375	1.51696	17.4223	17.6833	18.7922	17.0038	16.3707	24.3025	26.7293	19.5072	0.203459	0.875706	0.5526	0.828458	Adamtsl3	0.80758	4.37672e-06	-1.51128	1.04251e-06	-0.87444	0.00838161	0.28792	0.263357	0.14626	0.868002	0.2464	0.559844	0.62134	0.617039	0.48788	0.596905	1.74784	0.649708	-2.70088	0.411287	-3.19462	0.321793	1.5786	0.419851
Adamtsl4	4.43818	4.31279	4.11392	3.43227	11.4623	10.7846	6.61001	7.61386	60.6458	45.9344	47.4152	4.81903	3.07894	4.07925	2.38865	2.0338	4.21832	4.50863	3.78554	11.0439	12.2618	11.2126	17.7496	43.0214	29.0468	24.4887	22.2339	2.36809	3.61597	1.16706	1.943	7.00349	5.21612	3.1294	3.06431	16.8942	17.7849	15.7439	16.0928	23.0591	21.2667	27.6767	22.4268	1.51356	2.05725	0.597117	2.19833	2.60105	9.65481	4.00823	7.6896	9.22292	7.16744	10.3983	8.73383	61.9757	41.3826	49.6531	37.0846	5.18441	4.35008	3.34986	1.06536	10.1513	7.7336	9.30971	6.8066	10.9717	4.55927	6.49637	5.18938	93.1841	80.5329	86.2498	73.3952	0.896903	1.53627	1.67041	1.46735	Adamtsl4	0.61386	0.161858	0.9641	0.000404189	0.0177	0.981264	-0.21319	0.765008	-0.74568	0.0467952	0.72061	6.74269e-05	1.05522	0.491877	2.72754	9.52927e-07	-0.73125	0.796025	-2.84646	0.0158099	-2.18625	0.0782881	-2.09002	0.0578536
Adamtsl5	0.326489	1.18001	0	0.44675	1.93693	1.31418	5.24556	3.92016	16.8447	17.9373	19.302	0	0	0.353434	0.282214	0.502295	3.56761	0.241261	1.36802	4.25556	5.34519	6.05435	3.60269	9.87371	11.1211	8.96803	11.9525	1.02588	0	0	0.398711	0.351341	0	3.72727	0.434433	1.82968	4.87437	4.03269	1.0403	4.33374	2.88443	4.15397	1.86751	0	0.117949	0	0	1.30486	0	2.41295	0	1.69216	0.434192	1.66927	30.0461	7.05911	4.68385	3.77004	9.1312	0	0	0	0	3.01424	3.56255	8.11014	1.39675	5.19497	4.95043	1.95511	1.09011	11.4611	27.8655	18.3884	20.265	0	0	0	0	Adamtsl5	0.62874	0.654836	-1.22966	0.238867	0.33983	0.836802	-0.72655	0.54994	-0.33182	0.736018	0.58568	0.316248	2.01183	0.331896	3.1793	0.00170927	NA	NA	NA	NA	NA	NA	NA	NA
Adap1	1.74976	0.729696	3.0519	3.28026	1.61613	0.315173	0.885375	0.339946	1.32724	0	1.19783	0	0	0	0	1.00585	0.54242	2.41563	2.95013	0.145502	0.450488	0.882219	1.14774	4.88559	0.606338	4.50523	2.46465	0.5639	0	0	0.164371	5.45259	2.7465	4.05645	2.75242	1.13144	1.42044	1.06926	0.347201	0.361597	0.949523	0.295586	0.321852	0	0.118096	1.43965	0	4.18077	0	1.07376	4.63491	3.45901	4.78209	3.62128	0.825776	0	2.36711	1.0785	0.942409	0	1.64519	0.414182	0	0.236472	0	0	4.41459	0.760142	0.12635	0.242834	0	0.213359	2.06637	0	0.419526	0	0	0.503421	0	Adap1	-0.32414	0.946372	0.21035	0.919703	1.90854	0.104017	-1.82265	0.480665	2.01539	0.200962	-1.0214	0.818727	-0.12205	0.970885	-2.32556	0.159802	NA	NA	NA	NA	NA	NA	NA	NA
Adap2	1.81972	4.74995	2.54697	1.56787	10.1965	17.0442	15.162	10.7239	1.32918	1.40987	1.79938	0.694667	2.38956	1.31326	2.27203	5.2884	2.03705	1.27006	5.53958	10.4915	13.196	10.9807	22.4137	6.77455	2.96022	1.78098	4.31943	6.98846	0.396857	1.40895	3.95067	21.1376	10.6402	5.36234	6.96364	7.6484	10.9356	15.2591	14.8645	7.60463	4.89039	5.10631	2.9009	0.228409	0.709614	0.720877	0.612453	3.53268	7.65462	6.04874	3.19116	20.0421	19.9182	34.313	21.0881	9.17161	1.42234	5.67041	3.18528	5.75147	5.2517	3.42199	2.57234	1.4209	2.16214	2.01731	1.44164	3.19726	6.45325	8.75479	2.98331	0.641013	0	1.07903	0	0.464056	0	0.252078	1.65338	Adap2	0.09625	0.949303	0.14685	0.816483	0.97277	0.0379989	-1.1402	0.0136444	1.47219	0.253473	-2.12584	0.489522	0.09721	0.980634	-0.96807	0.447415	1.33045	0.444933	-1.30871	0.339829	1.39956	0.108388	-1.49639	0.381602
Adar	17.5627	18.2273	16.2142	12.2944	11.0241	7.97327	11.1335	8.2596	8.61398	7.18855	6.83188	18.0717	16.0627	12.6465	14.4924	18.4498	19.1319	22.1995	18.0885	11.2186	8.63202	12.9418	7.20184	5.79695	6.79658	18.2397	17.5764	13.7188	17.6049	17.3503	13.4848	19.9201	17.296	25.3536	17.3331	11.5789	18.3324	13.7824	18.5339	7.4804	15.7397	10.6856	12.4353	23.1635	20.4665	21.3901	21.3453	148.984	119.623	163.278	177.9	76.0727	54.1754	103.033	79.8257	47.2139	47.4822	65.6592	60.3353	136.35	82.9472	135.916	159.974	14.6635	15.3398	16.145	9.95811	5.58528	8.35825	6.98913	7.25536	2.98394	6.19283	5.86049	5.87527	10.7715	11.6529	10.5612	11.7438	Adar	0.08055	0.942001	0.77941	0.00353434	3.05946	2.25445e-43	-0.40349	0.293076	0.6734	0.369623	-0.57111	0.316982	0.34832	0.305168	-0.21033	0.553207	-0.00567	0.997403	0.50039	0.00886166	3.10465	2.46283e-50	-0.42055	0.0712397
Adarb1	28.8393	34.773	23.3335	22.5427	12.5372	13.6033	14.2838	16.6066	12.3317	10.3991	11.8355	17.5561	18.9809	18.4352	14.6452	31.0686	34.415	25.8293	27.4584	21.6478	22.1586	17.4895	18.5931	30.5029	32.0895	18.5223	29.3734	13.9027	14.694	22.6612	14.4642	16.155	15.21	13.4025	12.4118	41.023	39.0765	31.3101	33.6002	34.3138	28.387	28.3384	31.1842	11.6254	11.5723	11.8191	11.3531	4.97187	11.6114	4.09625	7.56136	12.0243	12.1622	13.353	16.6192	8.23084	14.9167	16.4766	18.5357	4.20293	5.9955	3.71307	2.89792	25.0938	34.8694	21.3982	25.7745	11.8212	13.9921	9.35375	9.81056	3.90354	3.13248	2.54069	2.4255	24.2711	27.355	24.9798	23.2545	Adarb1	0.48303	0.0563604	1.45857	1.64411e-19	-0.0832	0.840519	-0.28484	0.406975	1.26852	4.32336e-06	-1.94594	1.95029e-09	0.13551	0.818948	-0.00968	0.983672	-0.09157	0.919802	-0.53731	0.00422413	-2.02043	1.73965e-13	0.53934	0.000530092
Adat2	5.77795	1.80716	3.6392	2.95415	4.26933	4.68334	0	2.24509	1.46091	1.03306	3.70819	2.48141	1.75092	1.92455	0.576277	0.20759	2.01504	1.99418	2.131	2.40234	2.97514	0.416172	3.24857	2.79223	1.50166	1.17449	1.69554	4.18966	0.872375	2.65472	0.271388	13.0683	5.25066	1.33949	6.21869	2.17944	0.879466	3.23659	3.72614	6.56722	5.37506	5.61237	1.3285	3.51464	0.38997	3.9616	2.24383	0.431421	0	0	0.318856	0	0.358888	0	0	0	1.5633	0.89034	6.22392	0	2.37678	0	0	0.390431	1.51226	0	1.26761	0	2.08612	1.60374	4.59056	1.40908	0.974777	0.790644	1.10826	2.72025	1.41126	2.49355	0.519212	Adat2	-0.34855	0.940413	-0.31851	0.883863	-4.45092	0.103614	-0.61466	0.839916	-0.54167	0.881107	-1.19593	0.69569	-0.89117	0.801817	-1.35064	0.503248	1.33022	0.766424	1.49689	0.383867	-0.73053	0.825714	0.77091	0.781682
Adc	0.16844	0.608778	0.212181	0	7.48316	4.73302	1.77278	4.04149	2.76825	0.195754	5.43391	0	0.331779	0.18234	0	1.57344	0.339402	0.45345	0.230743	3.64173	6.20131	5.5202	4.71935	0.940615	6.82913	6.52822	5.65463	2.82274	0	0.838401	2.057	0	3.07527	1.01528	0.362576	6.60766	10.2211	10.7048	8.47273	7.24023	3.9043	4.06897	6.44442	0	0.14779	1.80163	0.510217	0	3.47828	0	0	2.78275	0.816064	8.0178	12.4009	4.42351	2.66605	4.72386	1.4742	0.563693	0.257356	1.2958	1.07147	0.591858	0.491241	0.480161	0.240199	5.13685	6.16661	5.16614	14.9119	2.13604	5.9107	2.39709	2.94005	1.15978	0.237705	0.21	0.19677	Adc	0.17342	0.936296	1.11697	0.0324195	0.06343	0.968778	0.80186	0.269055	0.71345	0.758783	0.30319	0.901053	0.46275	0.928984	-0.18696	0.95647	1.0569	0.867361	0.33655	0.91371	1.54644	0.355012	0.05275	0.988817
Adck1	3.24734	3.06172	1.06712	2.18967	2.88196	2.14895	1.67172	0.891484	0.928158	2.62535	1.57062	0.727623	2.31752	2.59829	1.95267	2.11021	2.70267	1.52036	1.16048	2.89993	2.12647	5.81695	6.70772	1.37977	1.59008	3.97968	3.23168	1.77455	0	1.82718	1.03453	1.29153	1.81958	2.55306	1.36763	6.52769	5.77376	6.54278	6.73778	6.25853	3.13036	0.155031	3.20733	2.71144	2.60148	5.53723	2.56603	0	0.242963	1.97111	0.202579	0.518344	2.96416	24.2528	0	1.01123	0.993213	2.8283	2.71854	0.708745	0.431439	3.69295	0.224532	3.22468	2.7451	2.41487	3.42275	1.59474	4.90388	3.05671	7.91627	4.47616	1.54826	1.75812	1.93631	1.72826	2.19173	4.57665	4.94806	Adck1	1.27503	0.197519	1.80492	0.00337368	1.92114	0.172083	1.42378	0.060123	0.74741	0.681313	0.5123	0.804752	-0.5167	0.797926	-0.0399	0.977774	-0.4277	0.916174	0.78388	0.383041	-0.60446	0.671354	0.78082	0.474106
Adck2	5.56565	3.79226	4.82722	2.6279	6.46363	3.95248	5.5216	3.80227	2.3992	6.15008	2.13145	1.56737	3.83398	1.87663	5.67842	3.75011	2.39001	1.71937	4.62458	6.21384	5.64942	8.54335	6.22421	5.85938	7.39839	2.08957	2.64531	4.49148	5.37254	5.17724	2.67416	2.62309	2.54771	1.53987	2.94599	9.0759	3.6108	6.6442	7.06077	7.10841	2.11488	3.30611	1.63631	4.6382	3.60246	2.16868	1.93462	3.01117	1.41308	3.63938	4.84375	4.35459	1.03144	0	1.67932	3.26744	5.61611	7.49367	2.07622	0.30534	2.09106	1.40382	0	3.52657	2.57225	2.86102	2.73232	8.45061	6.85194	6.09061	6.05808	7.81007	5.50292	3.40844	4.37955	2.16389	2.25329	1.70628	5.00954	Adck2	0.41778	0.638863	0.50498	0.386273	-1.44504	0.184033	0.53771	0.339925	0.09036	0.970415	0.31696	0.811056	-0.40445	0.771499	-0.51161	0.44444	0.38576	0.848535	-0.02949	0.978122	-1.71956	0.0887188	-0.14755	0.920673
Adck3	1.97286	1.1884	2.38168	1.00169	1.08574	0.962443	1.79375	1.01284	2.70199	2.38836	1.37168	1.69457	3.94004	1.95774	1.06584	1.68935	0.993819	1.54907	2.1396	3.12125	3.2328	2.61706	3.25444	3.0986	1.94415	1.44817	1.34629	3.45832	0.322689	1.30933	2.10815	1.07421	1.6774	0.594554	2.65424	4.37646	5.26107	4.3536	1.37832	4.41685	2.15396	2.02553	4.02965	0.650038	1.3704	1.46542	1.41101	0	0	0.63983	0.825626	1.50896	1.19479	0.680451	0	0.981277	2.60224	2.3054	9.353	0.412633	1.75837	0	0	1.15533	2.71707	2.62926	2.40847	3.24976	2.25867	1.59169	1.3342	6.12446	6.94112	5.41061	3.43338	1.13201	0.754047	3.33187	1.87838	Adck3	1.03083	0.352424	1.77326	0.0122557	-1.03293	0.586276	0.7527	0.545404	0.39987	0.857366	2.04658	0.00157388	-0.16174	0.972083	0.65829	0.688704	-0.11825	0.981396	-0.55621	0.645359	-1.9403	0.223117	-0.35993	0.844221
Adck4	1.32698	3.46378	1.67158	3.10331	4.07182	2.76201	3.49153	6.1444	4.03862	5.82597	4.92055	0.506568	4.84034	1.91532	4.46067	2.20367	2.67383	4.10155	6.46334	6.85369	3.82446	7.17907	11.1359	3.49928	3.65312	1.55848	3.14983	3.243	1.15759	2.34844	3.78121	9.05577	5.38384	5.15454	2.69771	18.5913	12.059	6.24692	3.23285	15.2501	8.32111	23.7989	20.6252	5.9962	5.82151	5.25681	6.99697	2.86235	3.04469	1.47029	3.38483	7.57823	0.952447	2.44115	0	1.40803	7.77903	5.31642	12.3882	0.246712	6.30768	3.17596	2.57924	6.21694	2.29335	2.94214	1.26154	0.999222	6.36675	5.58617	4.351	7.01163	7.76082	2.09828	4.87137	3.72241	4.99375	0.919108	2.92809	Adck4	0.92431	0.231516	1.44631	0.0158597	-0.55349	0.713628	0.09709	0.951829	-0.89002	0.39367	-0.22098	0.889559	0.59886	0.731433	0.24699	0.849929	-0.12318	0.978036	1.35243	0.0553029	0.11618	0.932706	0.13727	0.944353
Adck5	0.476252	1.72128	0.199976	2.11031	3.24043	8.17807	1.04426	2.20522	3.47869	3.68988	1.41278	0.681774	3.23118	4.46815	1.37222	1.77952	1.43945	2.84911	1.95723	2.91741	2.5238	2.8243	1.93386	0	3.21815	0.839004	1.93795	2.82664	0	2.05445	2.32641	11.4099	0.170493	1.14825	2.22118	2.89137	4.8166	1.8917	5.93784	0.85297	6.23952	2.61472	4.36549	0.538007	4.59653	2.26399	1.76318	0	0.273184	0	1.36666	1.74845	0.256374	6.2424	0	1.13702	0.279188	1.27204	9.72583	1.32817	1.69786	0.488506	2.77706	0.83672	0.771639	4.75168	0.905528	1.25517	3.57655	2.8641	1.87388	3.52305	4.35211	1.412	2.37509	0.607258	1.68024	4.15632	2.59631	Adck5	-0.28339	0.921287	0.14856	0.913892	-0.78052	0.663508	-0.60708	0.676304	-0.90287	0.697344	-0.04919	0.98378	1.07781	0.539012	0.89745	0.562382	-0.51112	0.900947	-0.20746	0.893227	-1.48351	0.2693	-0.15187	0.941897
Adcy2	0.843478	0.0692844	0.0965924	0.594606	40.2348	57.2775	44.3869	49.4818	7.64527	9.2679	11.345	0	1.35934	0.249024	2.121	0.0716286	0.927048	0.894517	2.31094	38.0476	70.4482	48.1777	63.7053	20.4467	39.8972	30.9346	26.093	0.401566	2.85961	0.916009	0.280926	0.300613	1.81173	0.184876	2.88851	24.0644	42.8888	31.7775	26.703	21.7331	17.6192	15.4081	14.1186	0.173246	1.68198	0.273389	1.31619	0.148861	0	0	1.76033	14.6387	26.6243	25.3912	13.1724	12.0825	7.0124	26.1129	8.456	0	0.702946	0.117979	0.121943	0.404153	1.56541	1.20223	0.76543	26.5894	28.0727	25.4549	25.3435	5.10512	2.94302	4.63778	5.16247	0.821291	0.216424	0	0	Adcy2	0.20643	0.700976	-0.5428	0.0218169	-1.22241	2.96247e-05	-0.85498	3.69153e-08	1.63264	7.12448e-07	-1.09894	0.0234048	0.42448	0.926619	0.65059	0.718663	0.61444	0.892743	-0.07869	0.97016	-1.93483	0.292752	-1.77968	0.450975
Adcy3	0.816896	0.268402	0.374188	1.64534	17.2233	16.5244	23.8996	19.7395	12.6821	8.1824	10.8687	1.02059	0.817493	1.52745	1.07627	0.971199	2.26567	1.4661	0.712126	18.7348	18.5778	17.6367	18.6896	8.58285	11.6618	7.1898	11.6515	3.13323	0	4.15862	3.02056	0.970464	3.41728	0.895249	2.47778	8.74373	11.2073	15.6352	19.1228	9.12398	9.04746	8.79996	9.94038	0.926006	1.69414	1.6769	2.32449	4.18094	0	1.24158	1.17209	14.1264	9.16023	17.2138	1.36685	8.18577	20.1297	9.22316	10.877	3.58807	0.680792	0.685565	0.236196	3.60038	0.433164	4.02228	1.82887	16.6329	12.4295	20.974	19.0318	13.5359	9.20237	14.6431	14.555	2.24552	1.33582	2.8702	2.25561	Adcy3	-0.07411	0.927634	-0.47848	0.108268	-0.8636	0.161415	-0.16587	0.674076	0.01303	0.991113	0.45328	0.260439	0.66533	0.761453	1.32337	0.155674	0.3803	0.862654	-0.16713	0.859042	-0.61408	0.585405	0.07131	0.958525
Adcy4	79.512	93.2418	66.0146	69.0109	5.93839	6.23587	4.25429	4.68419	5.73138	6.3004	4.97273	96.8055	92.4213	91.016	91.9954	74.5407	94.4807	78.0076	62.9301	4.93516	7.24194	3.91852	5.90891	4.1162	7.06951	2.1782	2.46725	71.226	114.995	77.1652	71.8964	60.1558	61.287	84.1574	60.3953	9.0611	6.90059	4.15561	4.78416	2.6829	4.88841	3.55078	6.82287	65.003	57.9144	70.3065	67.5106	139.219	99.1834	175.651	165.395	6.11058	5.06873	10.4324	14.0044	0.908274	1.67266	5.33469	4.66152	224.714	152.437	250.235	223.552	71.6848	72.2115	70.8991	66.5939	9.13133	4.55339	7.89328	4.21003	1.80919	2.92031	3.21463	2.37159	70.7991	65.1642	78.2609	72.3305	Adcy4	0.15448	0.920639	0.2237	0.725686	0.83111	0.255002	0.53201	0.358626	-0.12082	0.944438	-1.04484	0.171278	0.05555	0.931414	-0.13844	0.520911	-0.15049	0.794529	-0.46075	9.48736e-05	1.24649	2.44033e-12	-0.36368	0.00160585
Adcy5	0.063814	1.21085	2.41156	0.424148	3.06489	1.41955	1.76302	3.94871	6.3625	6.37795	4.47226	0	0.251392	0.207241	0	0.596103	0.514334	0.286319	0.349672	1.86257	2.50958	1.31456	4.50873	7.2162	4.74328	3.03534	6.42683	0.133675	0.125253	0	0.15586	0	0	0.230785	0.206045	1.51988	2.86215	1.01389	1.31689	1.02862	3.21556	3.2933	2.44149	0	0	0.0758393	0.451028	0.247768	1.09813	1.78179	0.274683	3.86561	2.3703	0.79241	0	2.74232	2.469	3.32364	5.02657	0	0.390001	0	0	0	1.48887	1.91006	0.546001	5.76626	4.8522	4.95059	9.79233	0.50578	0.349889	0.567592	2.94375	0.0488207	0.0900553	0.556914	0.0745469	Adcy5	0.07123	0.977477	-0.51287	0.533011	-0.40086	0.755717	1.34477	0.00139812	-0.1197	0.928968	-2.4244	0.00203491	-0.74506	0.826596	0.42602	0.853599	NA	NA	0.0419	0.993389	NA	NA	0.6244	0.902099
Adcy6	14.3094	17.8202	10.3291	12.4675	28.8931	26.2282	18.0497	25.1088	9.86481	12.3322	8.70427	10.9097	12.2806	13.0536	12.3225	9.91242	11.3388	11.7826	11.8201	18.829	16.7265	19.1195	18.4106	12.1208	10.985	8.87493	5.80637	10.4968	11.3607	9.97673	10.3408	5.88293	3.05053	4.91013	9.5174	14.942	9.47351	13.553	19.9075	4.31936	10.4781	8.12094	8.77848	8.47596	7.00642	8.4074	6.00651	4.57785	2.9512	3.8479	6.53616	8.16536	12.2901	7.98592	1.97282	10.3639	9.04821	3.86489	9.09964	4.48382	6.38695	6.67912	7.41491	12.8054	15.0569	17.1872	14.4443	30.0248	25.0037	26.1063	25.4626	11.044	8.69792	9.72433	11.5261	15.0885	12.5926	11.9602	9.89191	Adcy6	-0.39925	0.154926	-0.63959	0.0196745	-1.55277	9.2129e-05	0.13435	0.692871	-0.09206	0.93829	-0.00964	0.991091	-0.22404	0.691107	0.18894	0.594867	-0.25181	0.649225	-0.67695	0.00359739	-0.87896	0.00266077	0.06207	0.899725
Adcy7	2.61052	0.982836	2.3978	2.16889	1.33016	0.509315	0.643877	0.755385	13.9533	15.7618	9.94464	0.326931	0.0713615	0.0587896	0.376063	1.11171	0.328678	0.947415	2.59369	0.646653	1.72922	0.458248	0.596169	6.52976	8.00642	4.11982	11.4528	1.65188	0	0.324774	0.863352	1.63456	2.27794	1.96684	1.69749	0.152282	0.645597	0.503954	0.981947	4.1099	2.13757	1.43319	1.23542	0.860097	0.286255	0	0.219571	0.422278	0.374217	0.650659	4.604	2.2961	0.702498	1.35055	0.332038	6.55112	12.9125	9.21119	6.69687	0.0908763	1.2462	0.08356	3.37306	1.4332	1.05737	1.39524	1.06853	1.99497	0.544728	3.43417	2.85617	9.97083	11.3913	9.67481	11.8716	0.0831841	0.230213	0.542378	0.508204	Adcy7	0.07261	0.987554	-0.35673	0.81297	0.5488	0.688704	1.42495	0.0891925	-0.84676	0.110604	-0.28643	0.564982	-0.85655	0.567142	-0.71083	0.363642	2.32557	0.623579	0.18578	0.961874	1.80577	0.420714	0.40256	0.933784
Adcy9	4.85399	4.38584	4.01549	4.33378	16.6148	19.3393	12.1046	14.2722	11.1128	11.619	10.1546	4.79148	2.23566	3.92132	3.31901	5.14331	4.74435	4.22572	7.0464	9.71133	8.54731	11.9393	15.7975	6.57423	10.1989	7.53015	11.4973	5.15987	5.26136	4.39937	2.74268	0.852062	4.82399	1.39738	1.16961	1.42101	3.24937	2.78173	3.36388	1.45973	3.35856	3.73886	3.638	2.45525	2.03411	4.04669	1.97505	1.2658	7.97891	5.05712	1.97502	2.92573	2.92498	7.49681	9.77851	3.80519	7.00759	8.99788	11.0328	0	0.221382	0.89174	0	2.03651	6.62034	4.54348	4.23578	8.26483	14.7578	16.0769	15.0723	2.7562	8.02397	6.83046	5.69046	1.7182	2.50486	1.80646	3.80847	Adcy9	-0.38109	0.468834	-2.42257	6.298e-15	-1.48023	0.00246475	-0.15193	0.783663	-0.24742	0.759728	-0.86685	0.100029	0.1951	0.855612	-0.02682	0.97699	0.28598	0.861753	-0.45596	0.486827	-2.85689	0.000171585	-0.59494	0.413472
Adcyap1r1	0.31453	1.13687	0.330163	0.406509	5.65137	6.66114	6.22008	8.67299	2.21015	2.95975	0.816464	0.225127	0.172071	0.0567233	0.271881	0.195854	0.475327	0.517477	0.359057	13.025	11.7229	14.2363	16.7328	4.02552	5.14494	5.28483	10.8361	0.768723	0.102844	0.0521634	0	0.411031	0.112413	0.25276	0	1.7628	2.76639	2.98479	0.67616	3.16896	3.17011	0.978609	0.501424	0	0	0.0622723	0	0.814176	5.68372	0.417592	0.376067	9.35344	12.7847	14.7563	22.1938	3.50459	3.04259	2.94057	4.86373	0	0.160205	0	0	0.552431	0.20378	0.523037	0.149442	0.651355	1.27955	1.7025	1.54708	0.249273	1.49474	2.33151	1.04581	0.0400414	0	0.261371	0.183702	Adcyap1r1	1.05858	6.84496e-05	-1.60382	0.000274672	1.12302	0.0013301	-2.2969	8.52915e-10	1.72937	0.00631757	-0.76296	0.615058	-1.08227	0.582665	-1.56064	0.27192	0.23167	0.981332	NA	NA	NA	NA	-1.4795	0.689192
Add1	63.3485	58.2521	77.877	76.1885	63.7157	52.4077	60.1904	58.9213	73.2493	65.3927	71.9868	78.8775	67.0182	58.0049	66.6011	60.4147	62.906	60.2581	69.3116	48.3889	55.9222	51.3831	56.4364	61.5707	75.2926	46.1097	52.0775	66.5313	78.7976	63.4351	59.6976	45.509	43.2447	36.8498	32.2953	45.62	41.6494	38.3101	37.6383	51.5834	35.7921	38.6507	39.1284	37.8565	43.4698	43.0846	36.956	57.4783	57.1686	40.7733	45.8509	31.4747	43.1337	30.7092	58.1612	47.8244	81.7662	67.0446	68.5405	41.795	48.2393	44.1766	42.7072	59.2351	62.011	77.0777	65.2745	43.2035	52.9282	51.7122	66.1681	73.4386	94.7367	85.7864	88.2971	62.9407	64.4271	66.7009	66.7819	Add1	-0.11439	0.795253	-0.4651	0.00450876	-0.52552	0.0643431	-0.12443	0.69392	-0.22848	0.6406	0.29003	0.184362	-0.11945	0.761453	-0.08346	0.757841	-0.04091	0.951013	-0.71923	3.29299e-07	-0.59357	0.00171006	-0.03334	0.918408
Add2	10.7667	13.6571	7.69422	9.17468	0.870138	0.969669	1.77058	0.130736	3.85656	4.81258	11.7469	1.95627	0.7477	2.01726	1.34231	4.3518	6.8839	3.90179	10.211	2.68594	2.68534	5.52546	2.14393	2.45701	3.84755	0.182381	0.6319	0.650591	9.75359	0.10306	1.76998	0.405861	1.44539	1.49762	0.779963	1.45043	0	0.137071	2.80405	0.139062	1.66933	0.795732	0	0.233901	0.817512	0.123035	1.35889	8.6421	1.60337	8.05244	1.63395	2.47048	6.85478	7.71323	0	1.48297	0.910339	2.90338	3.6243	1.55906	0.632704	2.07071	1.64637	1.81884	5.23339	8.1157	6.2005	0.350801	0.583096	0.560332	0.763762	1.80517	8.96855	0.368325	1.80702	0.396013	1.97232	1.16163	1.20939	Add2	1.54888	0.154044	0.1046	0.965726	2.14882	0.0502964	-0.94349	0.613382	-1.90996	0.0952549	-1.05986	0.441136	-0.56604	0.473723	-0.924	0.0943458	0.75168	0.836702	-1.43178	0.221174	-0.22024	0.853055	-0.3548	0.838216
Add3	23.2654	25.1472	22.0118	23.8057	11.2895	9.12788	7.68179	11.3676	72.2582	72.6464	80.1138	27.7688	23.8732	22.905	19.6116	18.0683	23.0536	25.7878	27.6334	14.9521	21.8604	13.496	15.5475	75.3936	80.5643	29.8525	45.3821	18.1251	32.8933	22.2754	23.3338	12.3032	15.0263	17.296	11.0992	11.1553	12.3481	13.2091	8.25883	38.7092	24.38	45.3229	33.383	29.1206	31.2423	39.2582	26.8979	4.62834	11.1541	5.25951	8.97949	7.29658	4.20749	12.8539	5.02798	62.3828	59.0844	50.4423	47.7973	6.23325	11.2402	1.71944	4.6208	23.9085	16.916	26.3866	17.2652	13.3465	11.3052	13.9336	13.1532	58.3592	68.0444	73.4577	68.4408	21.8249	25.388	22.8881	25.3068	Add3	0.63723	0.0823847	0.1553	0.740568	-0.465	0.452547	0.3239	0.417129	-0.37829	0.530684	-0.2005	0.425911	0.03273	0.966243	-0.15243	0.667232	0.0101	0.995827	0.44682	0.0359511	-1.95031	3.13428e-06	0.0295	0.947248
Adh1	20.8166	32.3688	10.062	13.407	18.3101	14.7366	20.0619	44.9336	25.4596	18.0035	22.349	30.9779	28.6066	29.6093	27.6181	78.0072	35.3605	46.9168	53.3853	35.848	33.2155	38.9835	30.9607	65.2192	26.4424	23.0267	18.0986	30.6762	45.1343	37.3491	25.4214	6.95887	21.5764	32.0976	22.6649	6.78244	3.51237	1.28193	0.312195	16.5821	16.1	19.668	5.78802	15.8595	11.4685	9.78066	7.82078	28.1943	24.159	36.2063	38.5503	7.10916	4.69084	0	0	13.8692	7.6624	12.122	13.5583	3.6452	13.3138	0.744844	1.53974	1.27578	1.41186	3.45003	1.72586	22.6922	30.6748	33.1892	19.286	1.91847	16.9877	15.0705	8.75168	16.296	30.743	27.4616	28.2764	Adh1	0.52512	0.461005	-2.87055	8.08315e-06	-2.82224	0.0013301	0.16593	0.847913	0.63853	0.452236	-1.05709	0.226995	1.50398	0.00110774	-3.2668	4.7523e-08	0.21702	0.822356	-1.36005	3.10411e-05	-2.57904	5.26162e-05	-0.18831	0.741772
Adh5	20.2207	16.177	10.8785	19.8332	15.4274	12.8236	15.2408	15.4275	10.6158	14.9321	6.32642	9.22677	21.989	26.2217	16.3861	21.2497	13.3692	15.3099	20.4865	15.7111	10.5746	17.356	18.4743	23.2305	21.1122	23.0061	17.6776	26.6941	22.3249	18.8714	18.0058	18.7171	16.5134	19.8056	20.8563	21.2472	15.0043	19.8005	8.42172	17.2589	16.1328	30.5292	13.3472	30.4569	17.1873	10.5136	18.5026	6.54251	4.71202	10.082	13.2975	22.812	15.3072	8.71841	10.3381	15.5889	12.9651	22.3627	19.1721	15.8601	18.9874	7.45378	5.69443	17.7627	22.524	20.1146	25.8315	24.5047	22.7384	25.0808	12.7422	12.6877	39.2661	26.6031	30.0685	22.2378	25.7119	26.5228	24.6058	Adh5	-0.00819	0.996428	0.19088	0.750661	-0.05558	0.950005	0.48814	0.345935	0.9166	0.110604	1.24506	0.0246377	0.05533	0.968128	0.35758	0.422915	0.17959	0.904739	0.08439	0.906017	-0.60137	0.316701	0.43499	0.395981
Adi1	4.43383	5.05131	2.6712	2.34906	9.02724	6.31964	10.6518	13.3893	4.43549	3.36055	6.64789	5.13297	6.45514	3.75632	6.49869	5.22221	2.33063	4.3247	7.13018	4.16788	9.35548	7.94231	4.93152	6.18995	15.6316	6.11296	6.4716	5.65348	4.91889	7.67625	4.9438	0	3.10551	1.39435	7.67676	2.43075	7.62904	3.3181	6.96184	1.81263	5.05122	6.13857	10.6023	1.30663	2.02971	3.66564	1.94644	0.374241	2.65388	0	0	4.95413	3.73587	1.99482	5.91354	5.06261	7.11956	11.585	5.06158	0.322567	1.76723	0.88981	1.83942	3.38684	1.87405	8.51777	3.57373	8.92738	15.2009	6.26033	8.8176	3.3614	2.53675	6.51562	5.52792	5.16188	2.58445	7.69088	4.95437	Adi1	-0.62978	0.547625	-0.95919	0.193903	-1.8762	0.0230042	-0.01626	0.990934	0.82825	0.475769	-0.12669	0.956607	0.49061	0.793439	-0.18671	0.902499	0.18342	0.941567	-1.19255	0.121821	-2.15486	0.0173062	-0.0894	0.950329
Adipoq	5.24186	6.63083	5.61263	9.00051	435.543	585.486	636.17	635.477	10.9121	8.22406	6.70585	7.65402	25.4684	9.07913	19.7099	1.95862	4.22489	23.2838	4.6675	545.689	512.728	476.593	397.179	183.316	156.146	276.573	253.961	17.0198	16.4618	22.9602	10.2422	0.3425	10.1333	3.15955	20.5922	168.544	188.084	179.06	131.16	95.0556	161.915	61.5868	126.598	1.48039	1.60973	5.29521	2.64634	1.01762	10.8245	0	0.376054	349.766	316.604	424.175	395.564	57.567	39.1793	23.1011	64.2284	5.70122	5.20581	4.03255	3.33444	2.30234	6.87936	2.61497	13.0813	505.629	640.916	641.192	640.402	1.24639	3.44891	6.06107	2.9409	8.62208	3.6987	3.26761	5.51115	Adipoq	-0.26683	0.369735	-1.70053	1.3271e-28	-0.60495	0.00367847	0.09863	0.741049	4.65634	8.45675e-51	-1.36496	0.238158	0.39199	0.89061	-0.06162	0.970525	0.02903	0.993974	-2.48822	5.72651e-05	-1.7345	0.00627959	-1.54599	0.0126456
Adipor1	100.507	120.508	126.808	100.558	43.2916	48.0033	32.9516	40.0915	59.2551	51.5427	71.5206	68.1032	74.1605	65.1082	66.1921	88.8193	83.4186	94.342	103.153	47.5991	36.3088	46.159	48.5855	31.8493	51.5652	60.4257	59.8864	81.3749	60.4346	76.2315	82.606	77.9709	69.3907	98.8528	66.1061	24.8099	27.3587	30.4167	24.0745	39.2162	40.6769	30.4806	22.3168	66.1414	69.2886	62.5675	62.4996	80.215	99.9302	90.0439	98.8858	28.992	29.371	22.4516	16.6391	56.37	37.5961	27.8035	58.0848	54.1902	56.5501	54.4921	62.9195	89.4108	50.7145	68.8987	72.1176	25.4076	35.7925	37.1294	37.6628	46.2788	40.5871	49.3805	58.4771	65.5418	67.5415	76.7746	68.5832	Adipor1	0.03235	0.975939	-0.45735	0.101099	-0.73735	0.0400657	-0.3088	0.358593	-0.17885	0.803956	-0.30119	0.437098	-0.28997	0.201769	-0.71867	0.000422749	0.10676	0.867361	-0.02305	0.929048	-0.21811	0.328335	0.0265	0.941668
Adipor2	25.1768	28.7855	35.4098	25.3629	24.2623	22.3224	25.7261	18.6236	9.73059	12.0258	20.0311	22.6048	20.8102	27.0782	25.4249	46.8844	37.8428	36.7037	45.2046	32.4133	24.5432	29.5254	24.516	22.7499	17.9853	30.2867	26.9798	24.3217	11.5146	23.2789	26.2685	64.9497	79.192	62.5679	77.3456	15.639	23.2163	11.7588	8.72238	21.2326	11.4959	18.8774	16.7556	48.0468	45.6104	46.3828	47.1397	26.0991	32.9496	43.8751	35.3056	8.07651	18.5533	13.8274	7.49825	7.3919	12.4665	22.6873	11.5524	25.7675	20.2917	33.3464	28.2473	41.3698	47.4458	31.472	32.417	29.2656	34.5715	23.2259	27.1699	12.0116	15.636	10.8706	10.7171	24.2482	24.0891	16.8626	26.2703	Adipor2	0.20742	0.662588	-0.58865	0.0853186	-0.91043	0.0165322	0.3177	0.247947	0.84257	0.0623467	-0.18944	0.805794	0.58564	0.00559776	0.43565	0.0776982	-0.16284	0.868289	1.03824	8.87522e-13	0.22031	0.466062	-0.0384	0.937959
Adk	4.89238	4.09309	4.95025	4.61672	8.41835	4.8794	9.4814	7.59672	27.3967	32.3751	22.0441	2.49018	0.951754	2.15767	0.626489	0.846295	6.51852	2.27641	3.22689	10.0657	13.6225	10.6037	10.9922	15.5475	13.2467	15.8027	25.438	2.65699	6.04613	1.80381	3.08012	1.18392	0.389179	1.91963	3.51037	7.43654	5.6016	10.426	4.20671	18.4982	5.47836	23.119	10.8092	2.66103	1.43085	0.21532	1.46363	1.05526	2.80631	5.78212	6.49966	10.7178	5.85255	16.5003	7.5985	29.6887	23.7206	20.3269	34.0678	3.03195	3.8759	2.23035	4.61055	4.77518	6.69377	7.74802	8.12539	13.5589	6.47785	10.287	12.2985	25.4042	21.6332	37.0954	35.8023	2.07938	3.37078	3.16272	2.96344	Adk	0.59049	0.45214	0.15422	0.853621	0.44473	0.591625	0.50876	0.479458	-0.68225	0.235687	0.08716	0.921401	-0.4398	0.840094	0.56289	0.407206	1.09211	0.630251	-0.06945	0.97016	1.18023	0.225674	0.84258	0.526685
Adm	1.87052	5.49288	1.7672	3.8852	4.77266	4.38001	1.84563	5.61009	17.9325	26.3579	27.3107	5.02074	8.90398	6.58089	9.90326	3.4946	1.88453	3.98649	3.52331	22.2428	11.1515	7.66272	16.2352	34.6008	20.8027	10.2977	2.49751	5.14278	0	5.58626	3.71198	7.33313	26.1154	20.2943	26.4233	82.5503	54.2853	40.2448	61.2186	81.345	67.6279	100.898	84.7042	51.7702	54.365	41.4036	61.8534	39.4904	36.6146	88.6009	12.4128	20.6016	30.5856	55.1646	40.1659	25.1198	30.8401	17.7984	20.4638	68.8579	46.0842	159.008	86.6375	5.75101	3.86412	6.66523	3.66768	13.9971	3.51181	3.3747	7.58983	22.6088	26.1527	13.3098	21.8633	6.61854	3.79458	4.08108	8.74051	Adm	1.77856	0.00854101	3.96933	7.14945e-30	3.21096	1.02446e-10	0.78695	0.497711	-0.52467	0.732768	-0.19915	0.823259	-0.17398	0.943682	0.32116	0.787245	-1.03921	0.60296	2.86142	3.08732e-26	3.62163	4.17324e-22	-0.24979	0.832874
Adnp	22.9842	23.8023	26.63	21.2299	26.9648	25.3678	21.4871	20.2926	19.7708	22.6549	29.5976	23.5883	26.7657	24.0968	21.1766	22.516	23.09	27.4212	27.0652	19.7917	21.9318	23.0015	27.4373	24.0887	24.6242	23.204	19.0939	26.4875	22.3626	20.0615	26.7013	19.7942	16.8334	22.2296	21.9731	11.0721	15.6377	21.5375	17.413	17.0734	14.0042	17.8616	11.181	26.3366	26.7538	20.1148	22.6086	18.4106	13.2596	24.8244	24.0012	31.9151	24.781	38.1633	27.8792	16.8236	16.3307	26.649	16.4848	18.403	24.7531	25.1293	23.879	24.992	23.3042	30.8825	28.5499	25.1426	25.4088	25.6644	26.9167	18.8955	21.9544	18.5102	23.1135	26.7539	27.4635	22.2509	27.1577	Adnp	-0.05013	0.946372	-0.4021	0.187521	0.40797	0.171912	0.14196	0.6507	-0.0765	0.920634	-0.21811	0.630372	0.14198	0.728624	0.17746	0.491078	-0.03014	0.973305	0.02426	0.938754	-0.01004	0.976535	0.11164	0.721422
Adnp2	6.16808	9.1261	7.57558	8.79725	3.51789	9.74913	8.62184	8.95758	5.32195	5.10742	5.40344	10.3309	10.1751	10.0991	5.73149	5.9058	11.8071	4.77389	5.80908	6.00103	12.58	15.0886	8.17127	8.07288	13.1984	6.9272	5.76492	9.28674	5.29664	7.21481	9.79226	7.5566	6.78991	7.34271	6.72155	5.18497	11.5948	7.04373	2.48608	6.52467	9.32421	6.01085	7.28243	2.35166	6.02075	4.76477	4.5152	2.84389	7.2973	11.6865	4.09313	7.92566	4.48251	12.4462	2.36514	7.91514	6.10175	15.5993	7.15285	15.2233	5.06545	9.6088	13.6101	7.17925	7.49529	5.71446	7.03665	13.4983	8.75755	8.34611	6.2569	6.1109	3.97376	5.07472	8.02655	6.19351	9.68374	8.26671	8.82673	Adnp2	0.37242	0.708494	-0.20068	0.797081	-0.10385	0.91542	0.21439	0.779198	0.6836	0.321748	0.10348	0.930813	-0.10764	0.940832	-0.20728	0.68872	-0.21228	0.864963	-1.04743	0.00597335	0.30637	0.543315	-0.12501	0.85007
Ado	4.93973	4.0695	5.58195	3.62124	8.5479	7.14425	11.1815	6.60496	8.27748	9.96193	5.97994	3.49412	5.4373	5.34739	6.02803	2.51074	2.63473	5.3453	3.88101	7.53875	6.50377	5.84973	11.4155	11.2571	13.5807	10.2379	9.75472	6.84767	4.42007	7.52082	9.04866	8.4487	6.08527	6.30517	1.95461	12.9254	16.4824	20.7751	18.1765	13.9537	11.9331	7.81697	13.2016	6.81121	5.80011	4.14395	4.91427	1.97434	1.00006	3.18735	2.70996	9.33427	8.21205	3.60818	3.11974	5.7232	8.04854	15.5705	4.9591	0.243105	3.44069	2.68244	2.19495	6.50891	3.81344	5.38407	4.97235	10.0923	6.95557	11.009	7.28854	8.75152	8.44393	9.69184	4.07558	6.66905	4.30564	4.70947	4.83708	Ado	-0.12261	0.928079	1.07633	0.000254014	-0.41985	0.5408	0.057	0.945377	0.49568	0.396246	-0.0674	0.951057	-0.26456	0.824508	0.1745	0.795738	0.58001	0.426645	0.17863	0.760011	-1.207	0.0675892	0.10654	0.901135
Adora2a	7.39074	9.67149	15.4096	8.75188	4.28407	11.0401	4.35867	7.72404	0.837686	0.14809	2.40979	37.3224	36.1433	43.0381	30.6206	15.4742	9.62855	15.4368	13.6157	7.71403	9.59597	8.4715	8.07186	0	1.72211	3.36728	3.69446	26.426	36.266	28.1611	33.3015	7.99293	14.2326	16.283	20.572	13.5681	9.91765	6.91732	5.42361	4.27916	4.87994	3.21814	0.152352	18.1377	30.6345	18.627	30.3642	7.42132	9.20977	6.35348	1.82833	0.935637	4.52732	4.74696	4.6907	0.912665	6.0507	0.765783	0.22305	21.9617	20.0533	9.21472	4.4582	11.8653	12.1399	7.26494	14.3553	0.719645	0.358855	0	0	0	0.419204	0	0.31774	37.5326	34.0771	25.2599	29.7717	Adora2a	0.23656	0.872553	0.40657	0.586113	-0.87937	0.341606	-4.46895	5.47655e-08	0.89875	0.748409	-2.67785	0.299862	0.45678	0.548457	0.16696	0.817689	-0.27904	0.617877	-0.55657	0.042498	-1.37837	0.00116696	-0.20508	0.567282
Adpgk	29.9247	12.6337	39.0125	43.8618	22.751	14.6875	20.6299	18.6473	16.7513	9.87129	34.4518	6.73442	8.923	15.9849	13.7804	17.5777	12.7704	21.2244	29.7158	15.5389	12.6835	19.3327	14.1675	16.6013	16.3356	9.66875	13.36	10.9494	3.84731	22.635	8.13867	17.5888	20.4898	26.9376	15.4707	12.0832	18.962	13.6683	9.6069	11.0584	14.4863	7.31782	15.9361	17.5668	9.97501	9.31802	13.3262	12.6842	36.4291	17.2008	28.6866	12.9531	18.9931	17.0379	39.284	11.2312	17.4658	10.7325	13.038	6.34103	13.377	9.65071	6.02655	7.80577	12.0683	13.5966	6.8948	13.7267	14.3522	16.2673	20.8235	4.55713	8.88443	11.158	11.2415	8.19777	16.597	13.1963	7.32738	Adpgk	-0.43496	0.428936	-0.46617	0.256477	0.15877	0.808981	-0.32028	0.49252	-0.58691	0.491024	-1.25018	0.0406508	-0.59717	0.457239	-1.62537	0.00010395	0.22122	0.922681	0.15204	0.80375	-0.33875	0.55672	-0.02646	0.976683
Adprh	18.3581	16.9562	16.1878	22.1443	20.5733	25.7924	37.3011	35.0322	34.8643	32.2397	34.4905	15.0674	13.3927	14.7945	18.6896	11.0514	18.4956	18.3041	21.516	20.7275	22.6999	27.1217	21.618	43.2849	35.3773	23.7168	26.4571	17.7325	22.8209	12.9958	13.4514	10.3957	25.4117	27.0488	26.7837	20.5761	45.2055	32.9488	35.5168	32.8795	26.7239	33.1486	38.289	22.1212	24.1613	41.211	28.422	30.8873	40.0157	23.1885	19.609	55.7904	26.6827	47.281	67.578	39.4458	31.2095	40.8611	26.4217	27.9877	43.0085	36.7194	38.602	13.618	16.4586	18.0256	20.0706	42.1624	26.4242	34.9609	35.2134	32.9808	40.2626	37.0114	40.5629	20.287	14.9686	26.7023	20.4926	Adprh	-0.38323	0.536594	0.28347	0.541216	0.7348	0.100587	0.23666	0.653446	-0.06723	0.95145	0.1408	0.821456	-0.05677	0.966767	-0.08387	0.894029	0.07574	0.962687	0.92884	0.00323069	1.26883	2.42844e-05	0.40801	0.388544
Adprhl2	4.72074	4.47872	7.13597	4.96802	5.38484	6.63245	8.6948	6.55762	8.27562	7.68078	4.20117	10.3396	8.05874	15.0755	11.6296	6.39416	4.51828	5.29522	5.8202	8.16514	13.43	13.2609	13.5141	10.5448	8.77229	7.90063	4.32214	9.88886	13.4354	17.153	8.64751	5.86056	8.61886	6.25998	10.4157	10.5822	8.407	16.2509	10.0464	6.0241	9.51506	9.84877	9.87729	9.59918	5.59171	6.7324	4.7665	0.458227	2.43709	4.23677	3.72535	1.29984	5.33663	2.93099	8.68876	6.19874	1.24533	4.25547	4.54482	14.2184	4.32764	3.99482	0.375368	9.95256	14.2266	3.02786	4.37572	8.26477	11.3003	7.66524	4.52752	8.97981	11.3888	7.13805	15.3026	11.5571	9.16023	10.0054	9.37504	Adprhl2	0.87041	0.216294	1.04194	0.0594899	-0.72351	0.511781	0.2367	0.829402	0.43635	0.746201	0.63466	0.54297	0.05609	0.981829	0.61323	0.47356	0.07676	0.969635	-0.70157	0.216423	-0.99736	0.247588	-0.07628	0.935496
Adra2a	0.934461	1.53516	0.535057	0.658744	10.2002	16.411	9.83496	8.15315	4.09535	1.4809	1.13402	0.948565	0.111553	0.459809	0.660877	0.555484	0.256761	1.06724	1.16373	4.68352	4.97569	6.28403	6.20912	0.711586	5.83603	8.23112	9.72226	0	0	0	0	3.33039	1.00358	1.84336	2.10291	62.0086	60.5145	45.4406	56.0988	32.2934	27.1393	7.83548	21.3293	0.863699	1.41619	2.12015	1.20084	1.97902	0	2.03311	0.243777	17.3093	10.9753	11.6037	25.017	7.09851	9.1134	8.84905	6.09671	1.27932	0.389385	0.392116	0	0.298498	0.165168	2.30057	0.484568	11.7062	7.01761	6.74364	8.64877	2.42391	0.838408	0.302238	0.423654	0.714907	1.55849	0.529557	0.297717	Adra2a	-1.06992	0.00747033	2.43123	6.33625e-31	0.54237	0.29032	-0.37479	0.497139	1.42645	0.237563	-1.2649	0.456587	-0.27546	0.93383	-0.17071	0.946806	-2.92174	0.528491	1.39232	0.194408	-0.05565	0.979498	0.55031	0.804026
Adrb2	14.4582	16.7379	19.1613	15.1821	10.1267	16.2223	11.4919	11.4113	3.79524	2.4504	11.5601	3.75141	4.05424	3.09766	2.864	10.4107	11.8352	11.2172	15.8861	11.0709	9.82931	19.1789	15.2276	5.25641	7.80222	12.47	20.9132	2.20839	10.3462	5.69721	4.23018	2.55853	10.5135	8.71471	6.97003	7.38508	13.5098	8.1756	16.7053	4.85525	22.6151	2.97668	3.06112	2.55202	2.90713	1.78987	4.10577	4.97039	5.18336	8.71067	8.64362	8.84666	9.4856	7.79228	2.77197	1.07868	1.05946	0.905082	4.48161	1.76404	3.45161	5.09787	0.95803	5.02734	7.75972	10.9477	10.0941	7.99518	15.4101	10.3252	5.77766	1.67115	1.15607	4.01868	1.31438	4.95448	3.61313	2.81648	6.33371	Adrb2	0.13184	0.92836	-0.00319	0.995662	-0.68479	0.282341	-0.31166	0.678172	0.97416	0.394948	-1.61284	0.174882	-0.50194	0.327568	-0.99882	0.00781969	0.69194	0.689314	-0.24987	0.795315	-0.25376	0.801414	0.39986	0.690405
Adrbk1	43.9394	32.2748	36.8146	40.4686	13.8902	18.8906	18.6903	17.8125	26.5726	14.3878	30.9305	30.7678	21.0541	20.3225	23.3323	39.8126	37.9297	37.5169	47.264	24.2433	19.6139	28.4106	23.6108	23.3753	16.114	30.5696	26.324	22.8513	39.8354	23.6385	29.6179	24.4	27.8995	19.9399	18.6761	19.1931	10.3075	13.167	26.0456	10.4958	14.2152	14.931	15.7724	20.0611	17.184	19.8989	15.1641	22.261	27.2415	25.5005	17.9088	8.56864	21.3044	4.20029	16.8096	18.4124	21.0586	15.8557	10.3024	20.3759	15.1943	16.2377	16.4605	34.7652	21.0123	40.209	25.6133	11.6911	15.4319	14.0971	17.2187	11.4209	15.3564	12.9972	17.5859	23.7561	30.9324	28.0862	22.7605	Adrbk1	0.4892	0.149121	0.0855	0.873988	-0.41155	0.54541	-0.18506	0.67001	0.0786	0.947692	-0.69247	0.133113	0.08038	0.898621	-0.35602	0.296985	0.14566	0.87137	-0.45495	0.0811745	-0.50898	0.0833051	0.09903	0.833227
Adrbk2	0.552623	1.33895	0.311114	1.1491	0.485611	0.249837	0.0649844	1.43086	0.32472	0.265085	0.43959	4.07377	2.01077	1.22986	2.22031	0.415277	3.83791	2.52654	1.62399	0.747566	2.69369	0.387379	0.300863	0	1.11259	0.765639	3.08461	2.39629	6.88368	2.70451	1.37949	0.387297	0.424393	1.54821	1.07116	0.830452	0.260642	0.0654006	0.254837	0.729859	0.149341	0.162715	0.354347	0.334804	0.95348	1.28133	1.49624	1.15072	1.02002	1.3792	0.708732	8.13706	3.03131	4.59163	2.72747	2.96309	0.95557	0	1.03756	3.1408	3.92447	4.48399	2.1995	0.434729	0.81633	0.0704045	0.422635	0.233643	0.417319	0.356468	0.0728828	0	0	0	0.142163	1.55648	2.09928	1.29325	0.980962	Adrbk2	0.87131	0.810779	0.46112	0.848276	3.85684	5.11332e-08	-0.24933	0.945107	1.74575	0.268636	-2.66552	0.536038	0.88014	0.585947	-0.76995	0.615393	0.84058	0.573274	-0.68286	0.366741	1.12636	0.0170793	-0.34916	0.720877
Adrm1	37.7355	33.0753	29.0333	35.7948	37.4414	30.953	23.7818	29.391	29.2137	23.6343	26.896	45.0274	22.1057	20.7918	29.8837	24.0627	31.4161	32.6455	35.5973	37.1288	29.3057	26.236	29.1777	32.8077	35.3727	36.2246	25.5154	30.7669	26.1673	25.1936	35.873	28.3472	46.1082	38.1357	32.5885	43.0545	40.5387	64.323	75.4829	50.0814	51.9207	47.8861	38.9033	49.776	47.5824	51.5601	50.4215	25.004	34.2181	39.6578	21.398	30.2792	44.1548	41.1528	73.4744	24.8155	40.5337	14.9373	27.2914	34.4068	28.3098	35.114	33.0597	34.538	36.9039	21.5785	35.7671	39.5598	35.2111	33.8365	40.3419	26.864	55.9999	31.353	26.1999	29.3881	26.9454	26.1994	45.6661	Adrm1	-0.02764	0.986137	1.02295	0.000513354	0.71698	0.0880399	0.32422	0.395818	0.28255	0.697344	0.38937	0.551996	-0.10814	0.90243	0.00516	0.994355	-0.108	0.938294	0.83307	0.00183632	0.17841	0.676138	0.11684	0.868375
Adsl	11.1767	14.8023	12.1504	11.0243	7.72108	10.9346	14.7039	15.4676	9.5617	14.9464	8.51589	3.41915	8.24304	15.4139	12.0432	10.8695	12.0316	7.96859	7.34079	8.44099	21.0097	8.31496	14.7342	11.9698	12.07	8.3614	5.6071	8.17835	14.4246	15.2415	14.7709	16.2062	19.5671	19.9335	10.711	17.8038	15.5517	13.9873	13.2306	15.8358	24.9963	16.9797	19.0376	19.3713	16.7919	11.2813	18.3961	13.6725	8.69447	11.298	19.5512	9.55557	18.5443	8.87219	12.2112	9.13819	12.386	13.4948	16.0799	26.1311	12.1642	13.1917	16.0698	9.1456	11.4606	15.2757	8.73325	11.2407	11.0667	11.8777	12.8766	13.8338	4.36523	10.0772	15.5572	13.1189	10.4791	8.58967	15.0239	Adsl	-0.04271	0.984287	0.30694	0.481071	-0.10363	0.890895	-0.15771	0.812926	-0.10594	0.94162	-0.00191	0.999442	-0.28984	0.74852	-0.06663	0.928774	0.40714	0.796246	0.77092	0.132886	0.79342	0.155406	0.2772	0.762625
Adss	10.6242	12.3422	14.1797	20.4559	6.22642	6.66362	9.81723	13.5762	13.5804	12.935	17.0244	19.9889	11.875	17.2514	17.1642	14.7683	21.0252	14.3005	11.4352	10.3911	9.84204	12.7903	8.01178	17.6573	9.97086	6.68443	8.87791	14.7043	14.895	8.0581	20.3882	16.8586	22.1408	20.736	15.5183	18.7831	9.00962	15.4063	18.1073	22.5957	22.816	14.1656	24.4974	26.0039	20.5299	13.3778	18.3894	17.9241	17.1942	20.9366	22.5025	21.3595	14.7064	27.7463	3.10386	29.2899	10.2319	9.12101	22.5818	27.724	22.996	36.39	29.9695	12.6658	18.3202	22.534	28.497	11.1429	9.61697	11.6375	9.33088	15.6382	19.4173	13.9495	15.4534	20.9005	16.0639	13.0878	12.1156	Adss	0.15995	0.915171	0.88048	0.0404667	0.91838	0.190066	0.17431	0.825763	-0.36088	0.700675	0.10251	0.906596	0.07838	0.952022	0.53548	0.204953	-0.20249	0.876503	0.25547	0.553101	0.88073	0.00510274	-0.0959	0.890736
Adssl1	5.58898	0.162902	2.7253	7.58934	2.16476	0	1.18594	2.73209	1.7778	1.25716	0.802234	0	0.118374	0.975842	4.51937	1.85254	1.45312	4.69173	5.18651	2.33876	0.603417	3.71395	3.514	4.27885	1.82739	8.89317	13.4804	0.566497	0	0	0.880685	5.89001	2.90437	4.99883	2.3285	0	3.32963	0.477414	0.465067	0.726525	0.726778	2.77151	0.646668	1.22201	0.158187	0.857057	0	0.700004	0.310249	0	1.81077	2.64758	6.40549	1.86562	0	0	0.317068	0	0	0.905025	3.03007	0	1.72028	0	0.175267	0.25697	0	0.814553	0	0.65054	0.266016	0	2.76785	0	0.561945	0	0.254428	0.67432	0.631838	Adssl1	0.83322	0.760086	-0.42527	0.869968	0.96053	0.630605	-1.83562	0.44756	2.05503	0.0628589	-1.06156	0.752157	-0.24579	0.946857	-4.59702	0.00458512	-1.93793	0.734608	-1.29377	0.590548	0.05219	0.983864	-1.88618	0.478525
Aebp1	19.0597	15.2039	15.6713	9.18759	59.176	37.9077	45.1137	48.1382	305.289	301.858	330.812	96.0333	94.1439	88.66	80.8586	33.0755	29.3259	28.1954	21.1936	117.33	115.172	75.7926	61.5911	304.72	295.394	129.673	187.646	83.0254	128.666	83.9133	102.161	39.2885	25.18	27.2066	28.7533	161.559	145.071	151.624	158.194	422.488	390.193	541.685	423.532	87.1157	95.7206	115.247	88.0093	23.687	12.0765	22.1078	15.5615	72.023	39.4093	71.7944	93.4498	365.934	395.363	432.606	363.638	82.0658	79.8085	98.7732	101.838	34.1863	22.6376	40.3515	23.9954	67.8269	52.9268	63.5937	75.7777	231.337	254.394	207.545	188.214	53.4455	73.1519	75.3637	86.6394	Aebp1	0.94191	7.64712e-05	1.79036	7.48803e-40	0.55476	0.0970245	0.46108	0.0180182	-0.46223	0.321907	-0.53301	0.000293009	0.93092	0.00261425	1.04239	0.00032481	0.12366	0.822356	0.14277	0.435529	0.04398	0.861207	-0.30856	0.0971894
Aebp2	18.8324	20.4044	15.2958	17.7004	18.2057	18.7635	16.1942	17.3917	17.8088	18.4047	23.6886	6.5349	20.0685	20.1535	22.6684	22.5854	20.1063	14.7399	18.8486	10.5911	16.0474	10.8435	21.8125	18.5829	14.9306	18.0323	10.7567	26.2797	31.3998	19.1636	8.75437	25.3339	29.9368	25.1972	22.7581	40.6895	45.186	32.1991	28.9988	18.062	34.1701	30.5574	15.2372	19.4398	19.583	21.7637	18.0179	56.3502	36.3105	61.4234	31.6751	111.832	62.9392	56.2932	66.2436	54.4363	27.386	32.5416	25.5575	65.4714	44.5522	48.1464	59.7984	27.1277	24.6335	27.8356	24.2914	21.5488	21.9452	25.7294	9.66944	28.3308	24.955	26.9384	27.2356	19.3946	17.8562	28.57	16.6056	Aebp2	-0.07274	0.950024	0.78532	0.00367465	2.00691	9.2067e-14	0.35936	0.350625	-0.2792	0.729716	0.24043	0.682845	-0.00339	0.997862	0.25053	0.451725	-0.25124	0.831729	-0.21212	0.607269	1.26754	3.41319e-06	0.13087	0.821131
Aen	5.10665	4.2972	4.94827	3.46611	7.3894	6.9314	7.55611	7.11232	6.81902	7.5353	9.90492	3.59895	5.62692	4.40106	8.03947	4.03636	7.78038	4.82257	4.13483	8.20984	4.71114	4.78652	6.06129	5.66669	8.55298	4.61345	5.79438	3.01715	4.11207	2.11804	4.00416	5.81775	13.9219	10.8984	10.5088	17.5345	16.7602	9.71802	20.1246	26.207	15.5825	30.557	11.7419	6.65634	7.13791	8.3294	5.94941	12.2015	15.5475	12.2308	15.982	9.37396	13.5334	9.75565	13.6564	5.0017	10.1323	12.8445	12.7063	7.95791	10.1347	18.8731	10.5487	5.75117	7.93688	3.54596	1.68047	7.46229	5.1625	7.67615	4.63679	5.18902	9.68229	4.45274	6.04028	7.64571	5.19375	3.75469	3.07604	Aen	-0.27413	0.825138	1.24708	0.000402017	0.61369	0.237095	-0.25923	0.745579	-0.26548	0.839755	-0.34519	0.744742	0.25777	0.857361	0.07269	0.954038	-0.73538	0.601818	0.44086	0.441763	1.21555	0.011191	-0.0646	0.959168
Aes	144.789	141.655	147.058	148.178	101.892	115.632	117.633	112.007	151.809	122.301	149.6	130.952	132.052	106.136	107.956	136.819	173.647	166.066	161.566	89.1437	99.6878	72.2765	119.143	150.933	134.986	160.476	132.051	142.862	120.451	108.579	120.025	106.508	82.8982	70.8002	61.1466	56.4227	67.3559	61.5736	62.7638	90.4823	67.8854	75.5438	67.6395	96.9467	73.6152	92.3044	67.5294	102.381	148.917	90.3592	97.3373	102.968	153.304	101.207	116.186	125.335	147.132	131.575	86.0193	60.5681	71.0542	47.2099	67.0948	177.728	156.602	131.203	154.854	151.627	143.343	115.906	141.834	177.836	147.208	201.702	186.046	96.2822	90.8315	112.672	102.213	Aes	-0.27538	0.378612	-0.77069	2.96018e-06	0.08461	0.818962	0.31043	0.105433	0.01337	0.984543	0.32801	0.190496	0.15343	0.679565	0.05532	0.851033	0.05611	0.934313	-0.57969	0.00070568	-1.01068	1.29739e-06	-0.25433	0.211492
Afap1	14.7371	13.5362	15.2447	14.0009	14.9998	13.0835	15.8571	17.9325	23.2576	20.4162	18.2396	14.2089	12.1431	13.1536	11.6841	15.7264	18.3381	18.6543	16.7121	11.8164	15.0259	18.2314	15.1585	16.759	23.4667	13.4969	15.265	13.6465	11.9726	14.8164	15.8517	10.777	5.76486	8.23575	8.92851	7.17861	9.72029	5.10418	7.17505	10.6189	9.49147	16.6106	9.97679	9.26117	8.64883	14.8465	10.5934	22.4519	18.8102	12.944	14.1433	3.04559	6.38336	3.33274	5.38895	10.9512	24.1154	9.38429	11.2752	14.6159	10.8855	15.3165	13.8911	15.6034	13.2829	12.3109	10.9252	17.6929	16.4909	14.9667	17.4964	22.5873	23.6522	21.0073	18.5561	8.2506	9.53781	9.67335	12.3703	Afap1	-0.07897	0.927567	-0.98342	0.000147411	-1.73221	3.70323e-08	0.11838	0.741443	-0.30211	0.565035	-0.00068	0.999442	0.27975	0.313962	-0.16293	0.590112	0.13743	0.839822	-0.20224	0.529302	0.15852	0.585171	-0.32808	0.248506
Afap1l1	66.8001	69.8741	48.1694	48.2466	1.02538	0	0	0.23965	0.51981	0	0.844432	17.7671	25.8545	24.1385	24.5236	60.8042	65.6751	54.1534	49.0039	0.102574	0.476368	0.0888478	0.462354	0.529873	0.213724	0.16716	0	26.4358	21.2316	40.8061	25.7245	39.3069	44.1248	30.4268	43.8113	1.06351	0.250341	0	0.611912	0.76474	0	0	0.680683	15.3282	26.225	23.2301	36.8854	29.1046	56.1697	35.5774	39.6179	0	0.153237	0.981878	0	0	0	0	0	12.2254	16.9621	15.3292	9.95923	71.3496	90.4903	58.9662	62.2427	0.535874	0.267217	1.02714	0	0.150411	0.104052	1.01276	0.591503	43.9911	40.2386	51.933	34.6947	Afap1l1	-0.73258	0.911569	0.14946	0.965385	-0.58325	0.887472	-0.15509	0.97342	-0.99656	0.856057	-0.00737	0.999442	0.0112	0.991164	0.29318	0.266883	0.30126	0.663693	0.18528	0.625773	-0.74383	0.0133643	0.92035	4.00298e-07
Afap1l2	12.6189	9.68788	13.7141	11.7798	12.0817	16.1994	12.1526	15.1023	8.2232	7.28465	5.04622	93.5472	76.5424	83.4804	82.574	28.4293	24.0167	34.7113	22.7099	15.8704	10.9037	11.6614	15.4726	5.18141	9.19568	12.2049	9.56484	114.299	56.6596	98.6081	131.3	2.26326	6.90898	2.68452	4.7934	5.43098	7.28963	5.67848	6.06339	6.3148	4.23903	4.89033	2.26794	17.1867	25.5452	25.0364	19.57	4.16283	12.9155	9.70487	6.27185	8.47813	1.99778	4.9499	2.5277	6.02802	5.22162	4.46069	5.63028	48.8547	67.1663	75.505	41.1514	13.4759	12.5079	20.1021	14.9956	15.278	7.27771	14.88	14.1164	13.4661	16.6416	9.97686	13.7277	40.5727	53.323	52.8539	52.9284	Afap1l2	0.01294	0.99291	-0.99506	0.00093575	-1.53228	0.00315108	-0.02976	0.97096	0.42489	0.637047	0.95202	0.021656	1.21759	8.33607e-08	0.33296	0.370902	0.22223	0.718889	-1.90206	1.37905e-37	-0.49964	0.0446797	-0.75032	2.82589e-09
Aff1	25.1495	18.0967	20.3875	19.5545	27.7757	15.2679	19.0024	19.2116	20.6157	18.3956	20.0342	29.6451	21.9572	23.6893	21.9435	23.0516	20.8811	18.8424	22.2682	18.0339	18.6331	23.2513	16.3993	19.1192	21.2626	18.7339	19.2454	22.3943	19.5094	21.2029	25.3018	16.629	14.1663	22.87	18.3076	15.5078	21.1921	19.7248	17.4145	25.379	29.7662	27.5619	29.248	10.6581	15.7604	15.538	14.9344	42.7081	25.7032	56.2513	62.5885	32.6444	26.8175	49.1384	37.851	46.5384	28.5879	51.2927	52.7367	27.6727	23.4139	31.2815	24.7441	10.7079	15.2369	14.3242	10.5724	16.0594	13.7365	15.2586	13.864	14.2061	14.9809	10.0124	10.7923	17.4585	20.671	14.9018	15.3215	Aff1	-0.09207	0.914819	-0.04338	0.914554	0.88057	0.00210241	-0.45802	0.0632309	0.02517	0.97279	-0.65194	0.0128049	0.07746	0.901396	-0.6581	0.00211883	-0.14941	0.770584	-0.75336	2.77341e-05	0.18448	0.457227	-0.508	0.00555971
Aff2	0.503854	0.195111	0.272013	1.27578	4.06204	2.10683	3.88251	4.54486	4.02205	5.10274	5.68507	0	0.236298	0	0	0	0	0.193773	0.887431	3.5793	2.95114	3.30252	5.78711	8.54149	6.97147	2.28248	2.19672	0	0	0	0.0879016	0	0.154606	0	0	1.8152	3.03846	4.19328	0.928372	5.41444	5.58559	2.52915	3.87266	0	0.694705	0	0	1.11788	0	0	1.44587	3.3032	6.16087	3.57521	0.441604	5.15536	1.77222	5.47918	6.4257	0	0.549878	0	0	0.632296	0.209922	1.33371	1.23173	3.57724	3.04059	2.07778	2.44271	5.93316	1.4997	5.24978	5.42932	0	0.0507891	0	0	Aff2	0.14061	0.939472	-0.36657	0.680085	0.21407	0.846646	-0.17914	0.858424	0.01446	0.994133	-0.13776	0.924449	-1.10975	0.809554	0.6137	0.735114	NA	NA	NA	NA	NA	NA	NA	NA
Aff3	1.55808	1.5049	4.12842	2.02358	1.74178	1.13226	1.27229	2.10328	21.015	17.5455	15.3601	0.0461474	0	0	1.25391	0.250938	0.595421	0.144636	1.3248	0.0580798	0.539461	0.503077	0	11.851	6.77686	4.44854	7.29658	0	0	0	0.0656117	0.631887	0.577009	2.26689	0.520426	2.03236	2.90585	1.49384	0.415775	3.53628	2.38241	3.24468	2.89064	0	0	1.40473	0	1.35592	0.924552	0.964376	2.85225	2.26834	3.47065	4.44769	3.62586	13.7248	13.0393	13.0227	10.2509	0.359601	0.328353	0	0.768974	2.07662	1.30575	0.995515	1.14924	1.51712	1.51304	1.64784	3.72586	9.28312	9.95687	12.138	9.74625	0.0411036	0.0379101	0.133967	0.0627633	Aff3	-2.49945	0.0197265	0.19329	0.867382	1.13938	0.0745319	0.48397	0.607901	-1.27055	0.000678028	-0.82871	0.00155612	-1.94747	0.0684424	-0.73623	0.341348	NA	NA	3.87942	0.466648	4.67373	0.0157832	NA	NA
Aff4	14.6122	12.6289	12.3246	14.4276	17.0874	21.6082	18.179	21.3008	19.9775	19.6767	21.9089	14.3789	13.7236	17.9845	15.8982	14.3025	12.5134	14.1956	15.6656	23.7629	19.2967	21.2373	17.1812	19.1137	20.8925	19.9222	17.9349	17.068	22.8822	16.8232	17.767	13.1175	12.5886	11.0669	14.3593	17.3568	21.2034	18.6319	14.9953	15.4037	16.6469	16.3239	18.382	12.4161	16.4442	10.5328	16.5821	16.6503	13.2286	14.0011	12.3972	15.9188	13.6458	16.8299	15.3962	12.8925	17.3182	19.4718	13.4004	20.3576	15.7736	16.7151	16.6706	13.8964	14.3904	16.6164	13.5443	17.3298	20.2771	18.11	15.6546	19.2856	24.8715	20.6254	22.4952	15.0674	17.0123	9.98008	15.7711	Aff4	0.04588	0.946372	-0.04849	0.875209	-0.33323	0.212764	-0.12569	0.673285	-0.0739	0.899483	0.08176	0.84584	0.08791	0.855612	0.16142	0.480558	0.22735	0.620824	-0.12678	0.670721	0.25022	0.31301	-0.08977	0.831512
Afg3l1	2.79969	3.7945	6.19902	4.60954	8.72073	2.7471	9.35614	7.79068	5.20468	8.96829	7.49037	6.4126	6.01142	9.41844	2.94282	3.95764	4.87823	3.86439	5.2275	4.82537	5.42829	5.85198	4.97676	1.62854	7.49797	5.73111	3.91612	3.80357	5.49516	2.86447	6.00546	5.24021	8.10507	6.74924	4.3581	8.9037	5.24042	10.5178	5.81767	4.90979	4.04101	3.32292	3.6182	5.81171	6.48234	7.73249	3.89585	4.68022	6.24933	2.63671	4.01641	7.7771	11.8053	5.15036	1.43099	10.9544	6.65265	11.3725	5.30901	7.46902	3.32698	6.98422	1.97878	4.38634	8.2407	3.55851	6.25745	4.69995	4.68732	6.86387	5.02333	3.82157	5.54325	4.97962	8.39488	4.91982	5.65863	4.95487	6.27514	Afg3l1	-0.45002	0.632683	0.17506	0.810219	-0.03117	0.979224	-0.41588	0.555498	-0.657	0.521546	-0.37156	0.666479	0.08752	0.961176	0.45027	0.507201	-0.50665	0.687137	-0.0471	0.947419	-0.31588	0.647297	-0.19768	0.802497
Afg3l2	8.97528	9.44536	15.0303	8.77284	12.6785	14.4643	12.2245	12.401	8.21405	13.3759	14.3304	11.609	13.1031	11.8878	10.7701	11.8363	9.25524	14.4025	10.4147	17.0078	12.1926	11.6668	15.0496	9.28704	10.3459	12.6493	7.25068	14.3773	9.53365	11.9832	9.80014	16.1443	12.8144	17.9481	19.888	15.5333	17.4115	21.3902	17.8408	16.3112	15.0044	17.2756	21.8406	12.644	15.9352	17.8195	13.7533	2.04988	2.36217	5.68597	10.4538	10.0791	12.1073	10.2709	1.94346	15.3776	9.84208	9.72997	6.8387	20.4954	5.48526	15.109	11.7545	11.3162	8.72522	13.2441	12.1966	14.6697	13.5796	11.2397	12.9314	14.7295	14.2422	11.458	12.2432	20.5187	10.7289	8.16197	12.5818	Afg3l2	0.07587	0.944318	0.48763	0.116382	-0.52889	0.388362	-0.03573	0.960647	-0.27536	0.781853	0.11999	0.891744	0.15423	0.895458	0.09976	0.875827	-0.01118	0.997316	0.38091	0.23566	0.12294	0.832255	0.21092	0.742556
Aftph	11.2639	12.4638	13.2662	10.5791	7.64441	13.0923	8.11689	6.69995	6.88608	7.39902	11.3499	8.62324	9.47441	9.89616	6.56149	11.4283	11.595	11.2071	12.0863	5.2059	7.64919	5.73211	4.33703	6.37508	8.82471	9.77796	14.4479	9.23294	9.45224	9.42553	6.57878	11.733	10.2564	11.5126	7.3793	7.54744	10.2289	11.8877	5.38313	8.11339	7.23876	5.75494	7.80739	6.08565	7.80616	5.10726	5.43931	53.0829	36.6603	49.4875	57.8537	12.029	9.09532	22.2532	21.533	36.83	26.6996	35.6444	29.0034	62.8256	44.5213	67.941	66.9788	9.50488	7.53811	15.5893	7.44931	4.70185	4.90421	5.16881	5.17864	9.06052	4.62012	2.75876	8.99311	8.36764	8.59416	7.73394	7.81877	Aftph	-0.52793	0.430076	0.15318	0.798329	0.97379	0.0333381	-0.67408	0.115061	0.18118	0.879642	-0.47414	0.599569	-0.07663	0.924923	-0.34127	0.409174	0.00221	0.999249	-0.45017	0.252277	2.91926	3.91907e-38	-0.04391	0.949615
Aga	4.35629	3.47304	6.13317	4.1593	15.6286	7.20094	6.40538	10.6792	12.0732	15.1891	15.3148	2.64114	3.45128	3.88358	6.92368	2.87238	2.32341	2.02154	3.15908	9.47065	12.3572	8.87827	7.8042	11.5321	7.215	14.9928	15.6416	4.56274	3.01748	0.765082	6.41927	1.00433	1.10058	0	4.13696	11.573	6.42299	15.6077	9.585	15.4902	18.6896	18.1401	6.58405	0.578662	4.39246	1.52244	1.81097	2.48693	4.40946	6.48981	1.83808	7.81112	6.06358	5.30313	14.1494	23.9038	3.60499	3.07957	5.83101	2.57231	0.391256	0.393858	7.9613	7.20319	3.73664	9.27604	6.78199	12.1568	10.8087	16.2575	16.637	10.1552	14.2733	10.0287	16.0719	1.34049	4.52045	4.0569	4.49023	Aga	-0.0635	0.979949	0.18792	0.836471	-0.32744	0.749542	0.48085	0.533322	-0.24628	0.860656	-0.16182	0.898531	-1.0976	0.353786	0.24678	0.837075	-0.28292	0.939054	-0.81447	0.482891	-0.43388	0.738499	-0.2447	0.886603
Agap1	17.9425	15.713	10.5286	15.0456	10.4626	7.165	11.4836	10.2277	21.2757	19.5836	20.0951	6.80779	8.18732	11.6513	6.58378	12.7158	13.9048	11.8854	12.6455	6.30143	9.9849	8.62967	9.44266	17.9064	17.6479	8.41553	12.1886	5.3552	11.1661	5.28799	7.28903	4.6336	6.48785	7.34809	4.20764	5.77451	8.22478	10.397	5.66414	17.2603	14.2076	16.3569	13.3375	2.01936	3.35016	2.60662	2.87447	18.8429	13.397	13.4431	16.1509	5.8772	8.08041	6.02868	12.0655	12.8738	15.3908	15.0753	16.0462	4.39864	5.13366	2.54083	4.23409	13.5139	13.7479	14.0606	15.0339	8.60309	8.51216	10.2672	9.99529	16.3907	14.8199	14.1814	14.3282	6.78114	7.39576	9.45393	6.79687	Agap1	-0.23248	0.693029	-0.26058	0.497651	-0.32972	0.455466	-0.09027	0.846065	-0.54022	0.228308	-0.47911	0.0196752	-0.1852	0.728585	-0.06031	0.871857	-0.22776	0.833474	-1.58754	2.01193e-09	-0.97625	0.00233678	-0.11372	0.826555
Agap2	0.85984	0.362559	2.88834	1.58751	1.65187	3.62412	2.03616	2.02688	1.06769	0.0666183	0.44637	0.541595	0.414003	0.310267	0.0990982	1.12448	1.4438	3.08633	2.90545	1.85901	1.96651	1.23452	2.23453	1.44048	1.87216	2.42363	1.04965	0.300194	0	0	0.280012	3.74543	0.861877	2.69501	1.17221	1.5259	2.19291	1.13844	1.109	1.00099	0.635463	0.25177	0.342678	0.45329	0.0502953	0	0.173635	0.778977	1.08507	0.914594	2.54966	0.736567	4.35094	9.13483	3.86853	0.273708	0.907301	0.114829	1.10373	0	0.262747	0.176393	0	0.906385	0.724434	0.408516	0.735691	5.24445	1.29144	2.58547	2.19906	0.0908661	0	0.101971	0.321604	0.0438546	0.283131	0	0	Agap2	-0.32176	0.838282	-0.6896	0.380879	1.14131	0.193231	0.27634	0.815582	1.61935	0.238185	-1.96392	0.507691	0.48827	0.788138	-1.02212	0.283771	-0.40701	0.947812	-0.93048	0.678782	-1.54522	0.469671	-2.06617	0.420794
Agap3	20.7269	24.6594	18.676	21.7748	15.7642	19.357	14.2348	17.4188	20.3267	18.3323	15.3033	23.1436	27.5143	25.5807	26.0549	19.1343	21.4546	20.4642	16.5806	21.7792	18.6521	17.6512	19.5179	23.8946	23.6807	14.2189	20.075	30.0724	18.1119	25.5591	22.8363	29.0448	25.0751	28.7977	25.1536	20.0106	16.5442	10.4691	15.1126	20.8335	14.5868	14.1368	18.2952	25.4349	24.8393	20.5551	13.7984	15.9075	29.9694	14.4089	9.62743	9.26368	12.2838	11.5184	0	7.93253	13.605	6.90691	9.17523	22.8489	15.6178	14.257	8.92547	23.6543	21.7139	15.5868	22.8293	25.3607	21.2468	19.149	13.519	15.8856	19.4104	12.3586	15.3669	25.5766	26.3826	25.0817	27.917	Agap3	0.21971	0.719797	-0.07949	0.870296	-1.03525	0.117046	0.22561	0.637308	0.13467	0.884055	-0.29984	0.601038	-0.11889	0.866007	-0.02525	0.960174	-0.02741	0.985301	-0.24148	0.468501	-0.70065	0.0378499	0.10994	0.775055
Agbl5	5.35035	3.18667	4.5021	2.52568	2.05952	2.04805	1.15996	2.87973	0.343522	1.06777	2.28142	2.19197	3.92893	2.33314	1.25739	3.42542	2.49665	2.43266	3.65659	2.77603	1.72141	2.06141	3.9968	7.76828	2.31705	2.07107	2.24237	5.13045	8.45907	2.53565	2.69901	1.12249	2.13623	1.06572	1.56618	1.01211	1.02042	2.33478	1.28274	0	1.08604	1.2134	7.46635	1.17435	1.95786	3.91842	2.59399	0	3.48461	0.440786	0.634215	0.359665	0.949269	1.1435	0	0	0	0	0	1.10944	0.449049	0	1.58163	1.81762	3.82498	2.37447	2.25375	3.99415	3.06918	2.82797	5.70159	0.310588	2.66596	0.522823	1.00706	2.27321	3.78586	4.55034	4.91937	Agbl5	0.36553	0.872553	-0.94685	0.429733	-1.58686	0.345957	1.07872	0.190314	1.8306	0.149147	-1.56336	0.594332	-0.48037	0.731433	-0.52103	0.536631	0.88662	0.495379	-0.74915	0.455002	-2.46086	0.0121503	0.42216	0.650019
Agfg1	17.7044	12.7417	18.801	20.5246	20.3927	12.0513	12.0521	14.1684	16.8038	21.8912	23.1299	25.2856	32.9128	43.1223	31.6746	18.0765	15.2443	18.8428	21.0099	15.9119	15.1583	18.3125	11.4105	18.9685	14.9541	18.3147	18.8482	42.6926	43.8414	40.6799	38.2134	15.7378	22.7724	14.3939	20.0519	15.8632	20.2318	15.809	17.9226	27.3763	17.2199	18.7619	19.1984	43.0234	37.3898	21.8969	28.3729	23.5795	15.2332	30.5879	30.2761	20.7841	16.4568	14.4858	8.8411	21.6254	20.2746	16.9079	27.747	118.497	95.3046	96.9232	126.207	18.8074	9.80633	16.7251	15.8526	12.9052	16.1364	15.2279	17.4657	17.1323	20.3174	22.522	16.8115	31.4992	30.9403	26.5642	30.0612	Agfg1	0.03987	0.977425	0.2949	0.432885	0.04317	0.94547	0.01826	0.980381	-0.19733	0.795028	-0.16963	0.780533	0.1572	0.835911	-0.10828	0.844179	0.24866	0.646552	-0.0101	0.983239	1.69175	2.7427e-16	-0.17707	0.623325
Agfg2	10.3263	5.84892	9.68858	7.48853	1.13419	2.40943	3.17719	0.681597	4.43522	12.3885	5.65946	2.20216	2.4405	3.83039	8.63107	5.92416	4.71033	7.68184	4.81665	5.56414	3.96353	3.62478	1.86985	8.0152	12.324	6.15034	7.27704	3.16675	0	4.97007	2.96614	7.05756	10.0415	12.8069	10.0846	3.02475	3.20401	1.96526	3.13264	1.81252	2.17578	4.59307	2.64414	7.86646	6.70476	13.5878	4.55121	1.30977	0.748353	9.65566	5.24092	1.14222	0	0	0	3.97017	5.93261	5.40603	5.0844	0	1.237	2.90663	0	2.60771	2.88586	6.34673	3.27117	4.57229	2.05192	4.13853	0.641663	5.74552	6.28264	4.8007	3.77406	3.40664	1.79446	3.2718	5.62833	Agfg2	1.11366	0.389052	0.91958	0.359777	-2.43098	0.260066	0.78649	0.602695	-0.06935	0.971778	-0.67394	0.491986	-0.55285	0.457917	-1.25177	0.0246861	-0.60512	0.844766	0.94267	0.171412	-2.11649	0.0688195	-0.25378	0.861904
Aggf1	16.5641	16.3355	18.0665	16.8947	5.45727	11.7069	11.5602	9.05577	11.1767	12.09	7.07839	12.4923	20.8227	18.0404	16.9369	16.8881	18.011	16.314	18.8169	8.73468	10.9018	12.7673	6.64397	10.5753	12.9672	12.2772	12.1755	19.8878	3.37012	24.0303	18.1314	12.8027	10.0878	16.1937	12.9359	11.6033	12.6574	11.7679	11.7241	10.8536	14.2503	21.4042	15.4569	15.6313	11.2545	20.8858	13.2574	26.0781	8.16886	22.3593	24.0561	10.0116	10.9284	21.739	9.91448	12.0566	11.7233	12.5441	7.95572	12.8442	16.5119	15.0737	18.9532	22.5357	16.4954	20.586	20.3081	15.0587	9.10191	10.9332	9.83568	11.3673	12.1832	11.6785	13.9145	13.1359	16.035	17.3771	11.9168	Aggf1	-0.0601	0.972319	0.29047	0.557263	0.40716	0.52102	0.1133	0.889738	0.23227	0.80293	0.27044	0.705006	0.08365	0.906459	0.24375	0.433366	-0.10075	0.958349	-0.17737	0.68047	-0.09421	0.818879	-0.2322	0.609842
Agk	5.36955	3.80267	4.0218	6.59128	5.22753	5.26721	8.01875	6.96407	4.13409	7.25223	2.74445	0.872549	6.76517	7.85498	4.26505	3.6602	4.38629	7.42293	2.98203	2.82385	7.04289	11.0069	10.6071	5.87546	4.73973	2.55661	3.54318	3.64799	8.8302	1.58916	11.6969	5.879	7.01358	4.02378	2.49909	5.28634	4.40313	4.03506	2.99482	0.974686	1.9013	6.69273	5.20532	4.59035	6.23926	3.79435	6.59384	10.9876	6.24333	11.2879	2.08224	3.19673	1.17183	1.20138	0	46.0806	3.57311	3.77924	4.57248	4.37097	3.99115	7.14514	4.15419	4.3344	5.6432	5.99856	7.03625	7.86803	9.80859	6.5456	6.42384	6.67129	6.36562	7.74476	9.67994	5.21822	5.12	5.60883	6.61173	Agk	0.15459	0.939806	-0.52366	0.451086	-2.05401	0.0201763	0.24108	0.786447	-0.03912	0.984543	0.68001	0.480555	-0.13621	0.941291	-0.01263	0.991894	0.356	0.90306	0.10822	0.919386	0.15359	0.877932	0.20185	0.884637
Agl	2.58319	1.57624	2.91593	3.34471	3.42392	2.63162	4.50181	4.06706	3.45512	3.6259	3.80659	0.835639	1.93835	0.83528	1.53692	2.91443	1.55476	2.95023	2.06806	2.64741	4.2106	3.86379	4.29107	4.82404	3.81598	1.71392	3.94179	1.61633	1.84373	2.40456	1.22907	3.11264	1.40514	0.485307	0.830459	1.45704	2.69956	2.26532	1.90385	4.01064	1.55523	2.61542	0.802205	1.25064	0.677008	0.478438	0.54197	0.84666	0.865957	0.535263	1.44405	1.66271	2.43802	1.66633	2.88151	3.5241	5.42795	1.41127	4.5804	0.280675	0.973887	0.206467	1.22707	1.82714	1.69589	3.10807	2.53552	4.13029	4.75533	3.87363	6.58346	1.91445	3.75241	4.89361	2.80236	1.53994	1.0889	2.84413	1.48923	Agl	-0.09634	0.942001	-0.98654	0.0246472	-0.99081	0.0560758	0.3453	0.491646	0.1068	0.937433	-0.10821	0.922108	-0.0597	0.972083	-0.14968	0.851033	0.50365	0.759961	-0.68268	0.394493	-0.82246	0.352199	0.50401	0.570533
Agmo	7.94136	7.31084	4.34119	8.63122	10.9746	14.0343	13.9958	11.9207	10.8351	6.9654	7.00066	13.8995	6.39464	3.73066	11.3975	11.1973	8.60466	9.81535	9.64722	11.6623	13.415	16.2749	9.85651	7.11223	9.78737	10.0307	7.54519	13.3396	16.1754	15.9603	4.39157	7.83221	1.6092	10.4765	4.99926	2.72903	2.96488	2.18226	4.05838	1.20762	4.37913	6.41655	3.40379	1.35413	2.10349	2.31495	2.11805	10.7627	14.6972	10.1604	13.9742	9.07655	21.0522	4.0313	22.0626	6.43905	7.37835	14.4074	1.57367	10.5302	3.89186	10.8353	2.14456	5.00168	3.64156	5.55271	2.13671	3.21559	0.984589	3.24394	4.64275	5.22537	2.46465	2.3989	5.51092	5.38772	5.18058	6.16463	5.60122	Agmo	-0.02522	0.989262	-2.06695	1.99442e-06	0.17414	0.820753	-2.08232	4.99465e-07	0.04467	0.978845	-0.95688	0.257339	0.54634	0.43955	-0.75967	0.270077	0.45063	0.785196	-2.00329	0.000200423	-0.31736	0.703894	-0.56573	0.437606
Agpat1	20.6419	19.5837	19.3516	21.3566	25.1391	36.2575	31.4239	27.5617	21.8086	25.9276	26.2932	31.4072	21.984	27.1146	25.8719	20.1576	15.5976	21.578	20.1992	18.8093	23.3169	21.1826	25.1456	15.6439	15.9413	23.8968	15.7492	16.6783	25.5515	15.8436	26.473	15.9922	23.858	28.6917	22.534	30.9856	20.4226	32.7964	23.0105	40.833	26.6246	22.6659	18.5102	33.4822	20.6208	28.2115	26.3503	28.051	24.6112	19.6683	14.1741	31.9369	20.2396	16.7676	73.136	17.9525	15.6717	14.7678	27.6023	33.0595	49.4041	29.0374	36.06	26.9402	28.8104	19.9646	29.5223	28.3113	28.2352	21.8128	14.7934	15.1919	36.593	33.7761	16.912	21.5014	23.8363	15.076	27.0037	Agpat1	-0.4453	0.255067	-0.10664	0.808778	0.1687	0.817362	-0.32464	0.476694	-0.38416	0.540559	0.05234	0.958069	-0.04696	0.965068	0.34275	0.331768	-0.43859	0.492337	0.04091	0.923941	0.46552	0.129619	-0.28059	0.493212
Agpat2	8.87296	2.09145	3.8877	18.3763	9.72745	9.48512	5.0753	11.6922	10.567	3.13838	8.15389	10.9348	9.11858	0.835237	3.33465	4.68478	5.44137	8.30837	11.6265	17.0985	3.87355	8.30828	9.39899	3.23147	5.21364	9.51473	19.4264	4.84873	0	14.9776	9.8935	22.1819	6.62905	9.30124	12.4562	2.70244	9.16031	16.345	9.95143	2.07281	4.66545	1.69441	1.38373	4.35805	4.73881	2.2924	7.79042	0	5.31093	6.92461	6.64227	2.83262	4.98413	7.18565	7.10049	4.60512	6.10612	0.772798	1.35056	3.87312	14.7357	11.2777	22.0862	6.77773	1.1251	2.74931	3.85093	7.40761	7.96712	12.5281	14.7996	12.2306	2.96131	2.05879	10.341	2.95141	2.7221	1.92387	1.80266	Agpat2	0.38289	0.842173	0.2311	0.824295	-0.48683	0.687726	0.12625	0.927145	0.43676	0.84972	-0.02136	0.993703	0.12738	0.966243	-1.96346	0.149545	0.72889	0.8249	0.42918	0.720528	1.56066	0.0335637	-1.19873	0.381582
Agpat3	15.3046	16.2888	16.2038	17.8901	27.3955	34.5181	23.4698	26.9156	20.7805	21.1691	21.5165	26.4523	21.4535	20.3284	22.6437	18.6818	22.3247	16.9353	17.1069	21.4166	23.8833	19.1661	25.9639	27.7893	18.9281	16.2102	28.7983	24.0938	13.6376	27.7605	23.8499	18.1594	16.84	9.50787	11.4192	20.1266	24.2766	23.4958	25.6735	19.8012	21.0067	18.1453	19.6454	22.2743	15.8998	15.6222	18.8659	11.6658	12.1181	12.1719	14.8191	16.3737	18.1959	27.9821	38.0193	22.8647	26.9156	20.3134	18.2432	20.5814	21.5186	12.5683	11.0495	21.6097	24.8274	27.1671	23.2975	41.1485	32.5236	25.7484	27.2921	30.958	27.5939	28.3944	26.339	25.3569	19.9418	21.422	24.0211	Agpat3	-0.2971	0.469559	-0.15855	0.634129	-0.17009	0.733565	0.1918	0.608092	0.14614	0.861796	0.39026	0.246647	0.20132	0.721757	0.59889	0.00861421	-0.01272	0.995045	-0.23389	0.415438	-0.39806	0.260722	0.02733	0.95518
Agpat4	12.3412	14.6642	11.2868	10.6747	10.1494	7.71934	6.22748	8.1126	42.6021	43.2238	31.5946	7.55078	6.32691	5.85628	9.64465	6.15889	9.87872	13.0465	7.64244	11.5135	8.20442	2.84936	8.23765	20.2973	20.9433	7.74344	12.6406	8.85338	3.31822	3.0293	9.08396	17.011	13.0724	18.1381	9.27957	12.3163	13.3808	4.25286	5.88724	16.5773	11.0743	16.5212	9.49993	8.21207	10.5315	10.0457	7.16922	39.3835	5.52747	27.3105	27.1672	8.68918	2.45716	13.6452	5.18596	36.7286	39.2454	21.6739	29.8881	31.6825	16.2728	43.4384	32.7997	19.0089	17.7495	24.5779	11.0896	8.97469	11.4262	9.76014	9.97769	51.1849	40.4142	43.9072	58.9112	7.76019	9.54303	8.85231	10.6645	Agpat4	-0.01065	0.997038	0.13589	0.879994	-0.07059	0.950005	0.30923	0.662152	-1.33965	0.00457774	0.31028	0.481217	-0.41156	0.648325	0.55827	0.237678	-0.52568	0.848912	0.24937	0.693737	2.14181	8.6281e-09	0.34527	0.624586
Agpat5	2.2769	3.42885	4.0367	2.89596	6.48037	6.61513	8.43171	6.07015	1.75552	1.07805	1.59478	0.72433	4.04192	5.20349	3.35311	3.70241	3.56837	2.49723	2.0794	7.01948	6.63278	6.396	8.01283	1.41277	3.60897	1.63419	4.76124	5.91782	4.80011	5.54067	4.73727	11.4609	8.15106	4.57471	5.71803	9.80629	8.23208	8.70903	12.3994	4.87088	3.73943	6.48182	9.4776	8.85963	7.54713	7.81726	11.8355	3.60167	3.48283	4.87743	2.41994	2.47679	9.39699	2.96697	1.03475	0.603994	3.11446	2.8718	2.21419	11.5708	3.60768	12.5857	7.77833	3.25947	3.7711	3.12512	2.40512	11.6206	6.80796	7.15075	6.47025	6.68385	2.12693	4.3504	2.73361	5.1613	4.22477	1.78733	2.65986	Agpat5	-0.00047	0.999603	0.61097	0.116605	-0.77736	0.405331	0.27902	0.652294	1.07807	0.38394	1.45469	0.102011	0.06181	0.976099	0.16555	0.854434	0.54967	0.750001	1.39364	0.00540474	1.38759	0.025785	0.0058	0.997318
Agpat6	12.8537	17.0882	11.757	11.7902	15.3353	20.7045	23.2651	22.4353	13.814	22.1693	21.5848	18.2131	17.5239	18.2572	13.8706	15.7544	12.5376	13.7384	11.5519	16.7273	15.3449	16.252	14.6608	15.7731	19.1784	14.7115	17.6151	17.4073	20.7296	12.1438	16.5969	24.3932	21.4541	12.1396	16.1252	17.5496	25.9202	22.4385	19.5351	20.895	11.3037	29.3066	23.101	23.9541	20.76	20.3355	18.1862	21.9335	14.934	24.4925	19.3824	21.1903	17.1882	15.2495	29.6352	10.3594	19.2937	16.0724	24.5058	30.5494	19.1386	26.8308	39.8408	17.1167	12.6548	14.2365	14.1267	39.5787	22.2108	18.9066	20.0528	22.322	29.7168	15.4378	20.1595	13.7171	20.2191	14.6983	17.311	Agpat6	-0.39578	0.30817	0.15062	0.690861	0.02357	0.967493	0.314	0.47585	-0.20462	0.786866	0.17397	0.794976	0.1033	0.917186	0.22479	0.577899	-0.08653	0.936547	0.33283	0.172217	0.7687	0.00837002	-0.06217	0.909402
Agphd1	1.70846	2.05825	1.43475	1.82249	3.49492	3.11152	2.49737	4.79441	1.73321	1.32367	2.88599	1.68484	3.61446	2.05495	1.53147	1.65502	0.828751	1.98734	1.21354	2.3941	2.17076	3.9697	1.31039	1.1484	1.49651	3.79007	1.93111	3.51255	0	2.7716	2.39548	1.81915	0.271826	0.45768	0.0681029	1.41842	1.41901	0.586453	1.3058	0.594973	3.50731	0.0694798	0.151307	0.428888	1.05486	0.676803	1.66113	0.368521	1.19777	0.883386	1.27105	2.78766	0.204376	0	0	0.906405	4.33998	0.507021	2.65825	0.211758	0.290036	1.26564	0	1.4452	1.16875	1.44302	1.6242	1.28648	3.02935	2.05488	4.01464	3.41032	1.04082	2.81405	1.69614	2.71092	2.14312	1.81444	3.84378	Agphd1	-0.66852	0.506067	-1.5742	0.00755313	-2.18031	0.0818675	-0.5	0.54994	0.10235	0.966253	0.13436	0.943614	-0.02975	0.991164	-0.20265	0.84522	-0.02032	0.997492	-1.1919	0.107724	-2.26736	0.020005	0.19882	0.857359
Agps	7.54703	5.35224	9.83851	8.70062	11.1692	10.3772	12.6419	11.1929	5.48053	5.30332	6.68711	10.1004	7.80729	7.64737	7.50969	7.25481	9.46022	7.83546	9.07631	6.78293	8.44427	7.76518	9.08671	5.20684	7.21472	8.11642	12.6545	7.35315	5.9425	7.16356	8.68065	14.1628	9.89595	7.51114	10.3423	8.29902	10.3609	11.1543	7.07412	6.01182	8.75556	5.82976	7.97408	8.92219	7.46878	5.4754	7.88601	9.71074	12.7607	11.0263	13.9764	7.16845	18.353	9.89822	11.8448	8.38046	6.945	6.50435	5.76039	13.6562	6.56997	6.88608	9.76907	7.63179	7.84863	7.06705	6.82025	12.7866	10.009	8.54957	8.93436	6.12077	4.85974	5.3077	4.84143	7.38513	5.78965	5.30632	4.10064	Agps	-0.51265	0.07877	-0.21827	0.517342	0.0956	0.858344	-0.15449	0.717957	0.45097	0.530921	-0.21339	0.753086	0.13138	0.879064	0.00675	0.991894	-0.22063	0.774444	-0.13926	0.717622	0.25176	0.526161	-0.55608	0.067971
Agrn	45.2032	35.7035	39.523	30.4908	26.0084	17.7779	23.9488	21.3857	5.22595	7.32316	5.20862	23.5663	24.7662	23.8273	24.208	19.9886	27.6865	24.6992	28.1143	13.9075	15.5979	16.5946	18.4973	9.53018	11.2856	10.4842	7.21157	11.4582	9.1902	17.3812	16.4592	48.4348	45.727	37.6649	41.5867	29.305	30.9985	27.6364	25.9058	12.3437	18.7867	15.7121	14.0215	31.0442	37.7802	31.1512	35.7443	101.432	74.5493	92.335	82.8776	38.2352	28.9742	26.0822	37.0488	17.6557	13.9293	14.639	12.7917	69.4138	53.3533	66.7217	85.7348	69.8838	79.3371	74.7826	81.1844	23.6257	23.7429	22.4213	28.1509	4.4394	4.0788	3.8143	5.15565	33.8795	33.841	44.7905	37.6747	Agrn	-0.47959	0.051154	0.42563	0.0228081	0.61164	0.0154857	0.14129	0.647483	0.65723	0.154301	-0.50464	0.35396	-0.53944	0.0209948	1.02682	4.46503e-14	-0.85617	0.00109805	0.50044	0.000159431	1.57436	2.82108e-18	0.63426	9.40341e-07
Agt	0.526752	3.80759	3.53888	2.13957	293.891	314.939	368.671	378.496	5.38658	10.2029	1.95324	5.12765	11.2978	2.66104	7.13332	0.492052	4.59936	4.56927	2.88636	204.425	195.399	210.937	253.035	34.0727	29.2661	78.2587	36.7065	2.39075	3.79097	5.76814	3.00194	2.98286	6.59999	13.3351	4.91341	219.184	224.906	191.56	201.553	63.9164	111.657	52.8267	46.6044	0.198352	3.85146	0.208672	4.43215	2.38607	23.8699	0.350184	7.80981	167.923	315.034	220.575	226.22	63.7175	41.687	13.7175	27.6612	1.469	1.07308	2.70153	0	3.70177	5.29145	5.75605	9.2643	373.839	282.51	301.574	325.395	1.39165	1.3478	0.312345	0.875644	1.61196	1.48672	1.53235	1.02558	Agt	-0.69257	1.01494e-06	-0.61545	2.9869e-06	-0.5452	0.0345342	-0.07283	0.796289	2.97733	3.12894e-08	-2.55635	0.0267701	0.4727	0.878893	1.44639	0.0917132	-0.82548	0.623954	-1.52736	0.131599	-2.25725	0.0135473	-2.12603	0.00189481
Agtpbp1	4.7655	4.47072	6.85062	7.15144	7.79729	8.73435	5.9041	4.18981	7.83957	14.452	12.5186	2.59467	2.84996	5.49527	3.21134	4.80452	9.11655	6.01057	5.27727	4.69231	5.10937	7.59501	7.56446	9.93601	5.21991	8.67374	8.86882	3.41973	1.73283	8.30744	2.67374	2.59581	4.75565	1.69146	3.72161	3.65463	5.19977	4.69455	2.83871	8.32449	8.74173	3.55444	5.53314	4.00903	4.34069	7.62567	3.52484	3.5706	2.78524	3.96733	5.10859	9.11276	8.36331	6.02685	4.96501	8.43514	10.6096	5.15815	8.4994	6.9211	4.91993	4.1315	4.13437	6.09646	7.3666	5.45276	6.07847	6.168	5.39394	4.11469	5.31922	8.16347	5.72801	10.7316	5.59054	4.75167	4.18579	5.64818	3.69561	Agtpbp1	-0.1041	0.942805	-0.91132	0.0448513	-0.23786	0.716905	-0.61693	0.209504	-0.45077	0.539516	-0.51325	0.438282	-0.06406	0.963044	0.00793	0.992853	0.02006	0.997402	0.22683	0.734436	0.28972	0.618068	0.34434	0.616576
Agtr1a	0.282748	4.8541	3.38365	1.5661	5.26224	2.15177	3.90581	3.39209	4.49199	4.4361	1.57268	0.12143	0.185645	1.98954	0.855417	1.45267	0.854597	0.888039	0.968334	2.44525	1.06463	3.17705	2.58328	8.28948	3.98042	1.7434	1.5101	0	0	0	2.24442	1.84746	1.97381	7.15796	0.760791	12.0822	2.61093	8.98474	2.55278	13.1032	2.42209	7.76172	6.08502	0.638825	0.372128	0.672061	0.142745	0	0.729846	0	0.202845	2.0761	1.36987	5.55913	0	4.72529	3.72944	4.81442	5.44423	0	0	0.435036	0	0.248378	1.09948	3.42556	2.01603	8.4632	5.30845	7.39675	10.6384	10.7569	15.3479	22.6341	18.9479	0.324474	0.0997548	0	0	Agtr1a	-0.7108	0.63908	0.89934	0.281695	-0.54744	0.698809	1.10389	0.060123	0.14513	0.958881	2.27494	6.10368e-06	-1.17957	0.565477	-0.47349	0.800144	-0.49503	0.954179	-0.74829	0.734152	-2.78108	0.26698	-2.73292	0.302508
Agtrap	8.49523	7.82073	10.1965	10.5649	6.35114	10.2277	9.48927	10.0195	13.0836	9.12772	11.4117	10.4633	8.68234	8.32873	8.93651	11.3794	11.1426	14.1677	8.56345	7.88395	9.9247	10.0558	14.1562	11.6362	15.4342	14.8247	18.5887	12.5072	12.2698	12.446	16.4425	7.01696	10.3286	8.98508	7.4181	13.1371	10.3608	8.27671	12.1974	20.5618	15.9921	13.7281	12.84	3.16875	4.9223	7.52445	4.20787	6.84576	11.4469	9.90998	18.5135	10.8865	8.02453	11.9422	10.8173	15.4983	10.43	10.4354	13.748	3.48667	5.51025	7.0286	6.88241	5.20972	5.22003	11.6515	9.14293	6.60816	3.83687	6.21742	4.49355	17.1506	14.4131	14.2567	15.8873	4.53721	4.24125	7.19409	6.27275	Agtrap	0.19697	0.834052	0.37964	0.350158	0.24022	0.656389	-0.76025	0.0652284	0.43765	0.413191	0.40718	0.373399	0.35385	0.530015	-0.19037	0.764803	0.54873	0.265232	-0.86244	0.0193779	-0.63463	0.117032	-0.71925	0.04446
Agxt2l2	1.70305	4.00088	3.00343	2.82989	11.4513	1.39575	2.91268	3.65612	2.79891	3.36468	2.84177	0.731397	6.03817	2.7654	4.26909	4.93168	2.91687	1.52824	3.26619	4.05027	7.5525	7.65441	4.56416	5.46844	4.79498	7.50059	5.97714	3.5675	0	5.59473	1.8718	3.11574	2.92643	3.69548	5.86547	5.01064	4.71785	3.38231	1.75725	0.457527	3.94754	8.97609	3.46152	3.65538	5.08051	11.1319	3.78304	0.661238	0.293067	3.73622	1.95484	5.93977	2.47531	9.51644	3.13455	4.06592	0.898527	16.0343	1.19243	11.3987	2.08165	6.28874	2.43752	2.99207	2.64897	2.91287	6.55719	3.27013	3.677	4.60885	7.78981	1.88974	3.7351	3.02955	6.68839	2.73612	2.88405	1.48628	2.18844	Agxt2l2	0.76442	0.6056	-0.73556	0.568043	0.4015	0.798327	-0.57072	0.697798	0.99691	0.475942	0.2769	0.923262	0.3171	0.924923	0.5199	0.730319	-0.28181	0.953737	0.35033	0.805834	0.24652	0.852986	0.2427	0.902116
Ahctf1	12.3221	13.6446	13.2651	10.4502	8.78062	8.98997	11.0638	6.97231	10.8166	11.2183	12.4872	8.85647	11.9555	10.4892	9.13406	11.8861	11.3829	12.2713	10.3183	9.01208	9.23954	12.0857	9.71009	11.2302	8.85348	8.88921	8.25763	13.0975	11.6264	14.1594	9.10912	10.3686	12.566	15.2511	16.1349	10.9627	12.3479	10.699	11.4598	18.762	11.4601	14.1324	7.86898	7.60021	8.53373	7.30036	8.38054	9.01489	7.61345	11.2302	6.87261	9.59799	7.32212	7.86996	8.52445	3.75366	10.4173	5.12719	8.8964	15.7238	8.77093	14.1769	10.9318	10.2783	8.63757	9.79776	9.80258	9.74669	10.1598	8.57576	8.09254	11.766	8.09939	7.74023	9.6644	11.553	10.9134	9.48187	11.3192	Ahctf1	0.14928	0.823557	0.4338	0.084681	-0.08829	0.849505	0.03442	0.954002	-0.23164	0.655532	-0.28884	0.500192	-0.09603	0.864703	-0.37065	0.0912643	0.186	0.793115	-0.32818	0.168252	0.31477	0.312148	0.08812	0.82342
Ahcy	6.86207	6.65954	5.7627	9.85393	6.71357	4.16584	4.68102	6.90039	8.21455	7.08875	6.07856	2.83786	4.25516	3.71419	3.73465	2.84891	4.48094	3.19289	5.0483	10.1655	6.06071	6.90132	9.44282	5.67701	7.72813	8.50693	8.91984	3.32742	8.48034	6.45163	4.65557	13.2849	6.41431	11.3361	7.65904	4.09482	8.54927	3.70151	13.9314	7.51057	9.47686	12.4185	9.72369	7.75188	7.58178	7.5511	8.7249	6.66079	8.74704	15.4598	7.65782	4.89856	19.2907	13.6756	4.67777	10.315	10.7272	8.14585	13.3462	7.86741	2.32987	6.06105	16.7732	2.90234	3.95312	1.08674	2.53697	15.5015	8.70808	8.71201	10.4999	5.64021	0.836098	9.49426	10.0605	2.81934	4.6626	4.91131	2.82052	Ahcy	0.45573	0.656258	0.53172	0.466176	0.98655	0.182245	0.95946	0.0361718	0.11839	0.933773	-0.13528	0.94218	-0.98295	0.100289	-1.41536	0.0146912	0.55699	0.704008	1.1856	0.00400577	1.20981	0.0639559	0.00859	0.994935
Ahcyl1	14.5896	15.9099	15.104	19.8773	61.9166	60.1777	71.8117	69.7785	42.9941	33.6185	28.1689	16.7805	23.6175	19.7874	16.1624	15.7432	16.4728	21.6695	16.8848	53.1158	46.2344	60.3756	60.8765	50.2178	28.4235	33.8264	40.0474	23.6239	28.9653	23.7889	21.0936	27.1738	24.4035	26.786	25.539	53.8027	53.9771	50.1794	44.0151	53.0484	45.7153	45.0215	42.9068	18.8494	18.3922	23.9157	17.7788	17.9055	6.20442	16.5554	14.9179	50.3302	49.6956	39.912	65.846	41.8379	51.1687	38.9678	41.8293	19.2213	19.7289	14.1909	19.4681	19.2978	16.6284	21.3923	21.1637	42.9022	51.9487	53.7025	59.8791	42.2664	49.2836	51.1608	43.4879	22.3234	23.1331	23.6252	18.4147	Ahcyl1	-0.273	0.292159	-0.31955	0.0594636	-0.36017	0.156439	-0.32031	0.0932937	0.14782	0.848381	0.41613	0.138707	0.09231	0.905979	0.20573	0.522064	0.31006	0.590025	0.09133	0.796343	-0.04617	0.905033	0.20537	0.572962
Ahcyl2	5.89798	6.34253	4.22529	4.83098	7.74869	7.92731	10.2923	11.2156	5.12569	6.79101	7.7912	2.29413	3.87458	4.23653	5.69174	4.00393	4.63604	5.62819	3.99931	10.8787	7.32885	7.03681	9.53456	7.55583	9.23452	10.9481	4.56639	3.31805	3.77939	3.27733	3.99746	0.892702	3.86945	1.87231	3.07525	7.57145	10.7695	3.9479	7.53672	6.92578	6.00975	4.43365	4.91342	1.85425	2.86501	1.56064	1.84709	4.22083	4.50916	5.07914	8.11086	4.33276	7.02213	7.73417	2.81969	10.2327	8.63013	3.60829	5.87609	10.8625	5.69454	5.66173	5.6668	6.22083	6.28027	3.23054	3.01186	8.63006	10.4381	9.45857	11.1822	6.30178	5.99426	4.75129	7.47378	2.58928	4.03256	2.40055	2.46731	Ahcyl2	-0.13495	0.900246	-0.33223	0.501747	-0.29869	0.716905	0.04106	0.957036	0.32397	0.737305	-0.0772	0.939006	-0.22675	0.802062	-0.2636	0.670895	-0.19908	0.902404	-0.9685	0.0576457	0.86017	0.0629551	-0.49652	0.454199
Ahdc1	13.988	8.70586	7.20839	9.64408	13.8593	16.9498	9.13693	15.5027	21.1134	19.8942	20.1309	10.8384	12.8129	10.4303	10.5692	8.49785	11.4812	10.0944	11.457	12.1076	9.5762	18.227	14.1205	13.4513	15.9738	14.82	12.9114	10.7064	14.6877	15.483	13.2597	3.70701	3.36172	2.41738	5.0008	6.03002	7.61325	7.44702	7.50676	3.08779	3.79536	4.72598	5.84764	3.53608	3.47597	3.42943	2.32102	0.759593	5.38655	1.85335	2.31579	4.75833	9.32034	0.809774	4.50099	10.7426	10.3218	4.50686	9.41731	1.63678	3.58692	1.20402	2.95564	14.9515	18.4956	11.9206	11.8568	18.838	12.6718	15.8831	12.6289	20.0026	17.3772	18.0099	16.4336	12.9466	10.6293	14.7564	8.51316	Ahdc1	-0.0718	0.945521	-0.81051	0.00235327	-1.48156	0.012651	0.13897	0.782712	-0.54112	0.0919205	-0.22418	0.499026	0.06916	0.943874	0.55611	0.0793681	0.17578	0.801624	-1.78276	2.797e-15	-2.30253	6.59298e-12	0.07714	0.88309
Ahi1	1.79721	1.32316	3.05297	0.958657	1.67839	2.57183	2.45197	3.02611	3.86528	4.87352	2.96187	0.40021	0.131458	0.288226	0.575369	0.43525	1.54242	1.43354	1.26295	4.89311	3.45325	2.36843	1.78389	5.111	4.42289	3.75247	4.26602	1.39435	0	1.259	0.406441	6.86145	1.57284	1.83585	1.68286	4.84936	2.19521	6.51769	7.64082	7.3699	3.21994	4.74476	4.53628	0.677381	1.51848	1.26572	1.54778	3.44791	1.25999	2.38957	2.04419	3.05466	2.79491	7.98999	3.83179	3.97288	0.351187	8.40041	6.17525	2.45035	1.42381	1.17629	1.55162	0.935555	2.00597	1.70773	0.854287	1.05257	3.4993	3.00226	7.75888	1.16066	3.06572	5.40971	4.14943	0.509241	0.422709	0.829872	0.568928	Ahi1	0.48201	0.700976	1.0748	0.0518511	0.70783	0.40405	0.71116	0.403095	0.17628	0.890919	-0.28934	0.824763	-0.33245	0.878448	-0.43704	0.679346	1.14766	0.756997	1.9552	0.0311098	2.08276	0.0278738	0.85958	0.63868
Ahnak	250.069	249.378	175.804	202.868	139.08	182.516	153.445	202.016	359.159	363.131	387.268	68.7308	64.7622	52.3938	81.5706	203.874	273.939	161.436	187.1	142.432	170.325	151.148	145.324	274.562	314.741	216.894	197.728	56.5088	81.8621	55.2913	66.7853	151.377	116.591	161.62	113.162	139.354	183.144	180.973	155.337	264.075	193.025	328.314	278.777	31.6085	51.7774	42.6864	86.0469	211.692	192.633	310.282	351.64	218.827	208.383	257.994	272.015	474.081	423.939	586.434	388.888	94.5181	65.7461	170.883	77.5408	154.038	196.752	188.382	193.84	126.149	104.403	124.281	85.3216	307.294	449.415	297.489	306.102	90.045	77.7526	111.481	93.8114	Ahnak	-0.03905	0.947796	0.08311	0.673144	0.54158	0.00621694	-0.6592	1.79192e-08	-0.43018	0.276189	-0.19217	0.367691	0.03726	0.967891	-0.07315	0.796416	0.06865	0.908986	-0.20564	0.301807	0.71981	0.00241995	0.50756	1.04566e-05
Ahr	18.3959	17.5776	7.3295	11.3937	1.34082	2.61483	0.463928	1.18752	3.02654	3.48349	2.09218	14.5387	8.41236	9.92524	6.75676	17.6782	24.2181	22.0981	19.0009	2.35079	4.37678	3.41202	6.22884	2.70769	4.56715	2.27787	1.52463	11.0804	16.3809	12.4037	11.6274	3.53298	5.49146	3.11746	2.97304	7.08144	5.96988	3.19048	7.20139	4.26314	7.52233	5.61455	6.18372	8.43204	6.13656	6.42605	9.25746	2.85245	10.8218	3.75094	5.64998	0.107886	0.854238	0.486542	0.360582	0.701581	4.44455	0.588671	1.95468	9.73602	5.74708	5.96824	7.66424	6.50522	6.22778	8.54457	8.63259	1.19492	1.87583	1.37846	1.56094	8.66435	6.76724	9.61869	8.13361	9.53239	7.79649	9.74549	10.2301	Ahr	1.49671	0.0340906	2.17709	1.95733e-05	-1.55436	0.243602	0.13251	0.937057	0.26037	0.869002	1.73781	1.51021e-05	0.59708	0.211489	-0.87844	0.0151684	0.31612	0.70127	-0.38566	0.308035	-0.44474	0.27438	-0.12831	0.831614
Ahsa1	39.8731	46.1948	39.7506	34.1439	32.8965	46.9698	41.5148	48.1904	49.5832	47.4762	34.2873	29.8357	35.9769	30.1881	26.008	19.6515	21.4413	33.3657	34.8506	30.9394	30.2929	23.5924	20.2634	24.93	49.8643	20.2543	39.194	28.1832	2.88082	10.7148	22.7037	61.6957	38.0935	42.4644	54.4989	64.7739	42.2728	49.23	70.9888	57.1742	53.4962	50.7659	46.5028	40.0693	32.1947	38.3747	39.0247	39.4158	17.259	19.0269	31.9395	30.0853	37.9247	51.6387	82.5432	67.1615	41.2996	52.4326	27.4041	15.9634	22.425	19.5713	38.9018	29.6541	35.9086	40.0962	32.0927	56.3652	41.5632	38.3959	37.5373	32.5722	38.0912	39.599	55.8118	21.7089	27.4444	30.4977	17.4316	Ahsa1	-0.6773	0.0547825	0.50482	0.111702	0.26504	0.618606	0.08307	0.88705	-0.37458	0.644461	-0.07726	0.927864	-0.53502	0.229491	-0.22823	0.529046	-0.87114	0.455805	0.34095	0.276088	-0.2857	0.53116	-0.31539	0.496202
Ahsa2	8.69067	11.3335	6.99737	8.63477	10.7577	9.23096	4.83266	8.93824	7.85311	6.24741	6.27903	5.4638	8.82382	8.14703	7.51212	11.717	7.13097	7.23582	8.46868	8.91052	8.24633	5.53692	4.91139	5.87878	9.68661	4.89295	6.42565	6.28727	7.73761	7.13525	6.89306	6.7907	6.54306	3.24021	8.67859	5.39754	5.90947	5.81262	3.69782	2.64766	4.9661	6.68973	4.60617	2.83394	6.68192	5.64334	4.07084	1.5654	6.78381	2.68031	1.54261	10.8546	2.45974	7.97321	6.59613	3.85021	7.24805	8.07642	4.3912	5.397	5.06492	2.4813	4.84438	8.5	8.88404	12.0039	6.51595	5.76826	7.56941	10.6684	7.66737	9.79955	5.60016	9.72214	8.93623	6.8544	10.4311	10.3882	4.29121	Ahsa2	-0.43996	0.654526	-1.03704	0.0810106	-0.53762	0.586276	-0.19927	0.832331	-0.18843	0.901892	0.5085	0.533942	-0.35848	0.73357	0.1728	0.786304	-0.13088	0.943625	-0.94905	0.0640326	-0.77581	0.265437	0.20288	0.845221
AI314180	12.5307	12.5582	13.3722	14.548	17.0826	19.3477	16.0534	17.137	19.6646	16.4069	20.3309	15.1339	14.1554	17.2967	12.9599	14.4655	16.9246	14.2889	15.5915	17.45	19.5046	17.8305	17.5977	22.8412	21.6921	21.304	20.5406	19.0849	14.9289	16.5597	16.1713	14.0153	14.9855	16.1613	13.5455	16.8659	18.7677	19.0542	15.1738	29.8418	20.3488	19.1067	20.4774	20.0898	11.9067	11.1203	14.9174	20.7145	13.3711	24.8821	34.6237	45.602	29.1617	52.886	37.9355	47.4218	24.5393	31.0207	29.884	16.8472	20.0651	22.9841	23.2343	10.1904	11.5965	13.2587	14.3577	22.8682	23.2176	20.7316	15.3402	17.5214	22.9218	20.5387	19.1362	14.945	13.8225	14.4628	15.9807	AI314180	-0.01093	0.992475	0.04964	0.880011	1.22235	1.11384e-07	0.19868	0.553101	0.22699	0.627587	0.09568	0.854356	0.20088	0.616785	-0.08653	0.828415	0.16312	0.802938	0.05008	0.896027	0.58599	0.0108983	0.01862	0.967369
AI314976	9.95723	4.36992	11.1095	13.8667	2.04956	4.99625	7.11124	8.9816	5.61065	2.64501	2.84828	7.81944	5.7905	3.69565	5.41007	12.4903	8.59867	5.10581	15.1992	6.15083	4.52284	12.2538	11.4365	6.75192	15.0587	6.01422	3.47294	8.64121	8.93435	0.28321	8.33818	1.48708	4.88856	8.57394	5.81767	1.59432	5.25407	6.78011	2.56852	3.82146	2.00696	7.49721	1.36057	4.49935	7.98769	9.12878	4.30875	1.65688	10.7704	0	8.16384	1.56668	8.26993	2.9439	5.23622	3.39602	4.50293	0	4.48184	0.95207	9.56275	1.75087	5.42912	9.49659	5.25476	6.89337	3.65123	12.8534	8.01179	2.56634	2.93836	8.5684	5.61549	4.55474	7.62591	5.00595	2.0074	5.67499	10.6349	AI314976	0.71793	0.613573	-0.17177	0.905321	-0.20646	0.895812	0.25472	0.880858	0.80371	0.627293	0.60654	0.665729	0.068	0.977266	-0.62374	0.44456	0.19355	0.948484	0.00781	0.99453	-0.39853	0.698655	-0.07284	0.960315
AI316807	2.99831	2.50077	10.4593	2.55495	10.2466	5.40067	9.1029	4.36887	12.6351	6.43301	6.9274	2.97154	5.60304	4.24446	3.38917	6.46345	6.73866	2.89755	3.15953	6.98119	4.63166	13.1738	6.46213	6.43985	4.67548	4.06312	3.5194	8.69651	19.466	1.83678	8.44984	0.301359	6.44021	3.33645	3.97173	4.84702	12.1701	4.27522	3.56972	7.74523	7.20561	7.34433	7.72118	3.3871	5.26153	0.548168	3.26028	10.7461	7.14409	5.05991	2.64737	3.81032	10.8018	5.25059	0	9.36081	12.1686	1.386	4.03715	2.31552	4.93345	6.38752	15.0383	2.43115	2.46638	0	4.78997	3.90763	5.19622	9.98665	5.78527	6.5809	4.80544	7.79541	4.4571	4.58774	5.20777	14.665	3.50264	AI316807	0.0331	0.992475	-0.18181	0.871762	-0.5061	0.681792	-0.28502	0.810932	-0.89942	0.396305	-0.67774	0.534767	0.1251	0.966243	-0.88726	0.542469	1.142	0.486449	0.07723	0.945634	0.77608	0.363644	0.81518	0.404943
AI413582	2.02762	5.95422	12.7708	9.54609	1.82594	11.8697	2.00064	1.9204	3.88772	8.24749	3.38336	9.14327	5.99078	8.77982	2.19082	1.89405	2.0428	5.45848	2.08321	6.5757	5.93802	1.42394	1.8525	17.6919	3.99617	7.14405	13.9231	13.804	1.98989	11.6063	5.57133	4.63693	0	0.611078	2.72786	4.26112	6.0182	1.3423	5.88416	7.48993	1.02171	3.89622	4.84849	0	0.444762	10.2413	2.04728	3.93629	0	10.1097	11.637	0.930496	4.09313	0	0	1.2102	3.5659	27.4167	3.5492	0	3.09796	6.23938	11.2858	8.01517	0.492783	2.16751	0.722858	4.58042	3.33091	2.7436	10.4711	14.4636	0	17.1329	5.05591	0.775613	3.93444	9.47965	6.51379	AI413582	-0.278	0.952536	0.17243	0.936057	0.40726	0.848489	0.17965	0.950378	1.09095	0.527303	0.9404	0.690009	-0.15765	0.968319	-1.3498	0.358661	0.5325	0.878015	-1.08689	0.523955	-0.37035	0.822672	-0.29148	0.906209
AI429214	0.659313	0.297863	6.02132	1.46074	3.95823	1.35087	0.216847	2.08149	0.361187	7.85385	0.733436	2.12363	0.649332	0	0.569903	1.23176	0.996375	0.295819	0.677389	1.60364	1.24126	1.69772	1.00395	1.61079	1.67068	0.290375	0.503036	0.517916	1.61761	1.31268	1.61032	2.80014	1.23914	1.78832	1.24181	0.692785	1.73948	0.436472	2.76369	0.442813	6.81062	3.61976	4.13848	0	2.45856	4.50545	0.166426	0	0	0	0.236497	0	0	0	0	2.75461	0	0	1.4426	0.551608	0	1.26802	0	0.289585	4.00591	2.1144	0.470098	0.372349	0.309457	0.297375	1.94562	0.261281	0	5.27782	2.05501	0.252203	0.465217	0.205497	0.192551	AI429214	-0.7485	0.794411	-0.43885	0.808307	-4.73475	0.0347355	-1.59899	0.395817	-1.71154	0.460651	-0.7031	0.833494	-1.34815	0.689369	-0.08849	0.974638	0.89595	0.84681	1.4336	0.458085	-1.75552	0.553047	-1.21256	0.696647
AI462493	9.3256	16.5013	23.0051	6.0262	9.33113	14.5579	9.20151	13.7394	5.53451	8.12839	10.374	20.3587	15.3074	17.246	21.16	15.9707	8.61247	12.2039	7.98439	14.7017	17.8819	8.73211	17.987	23.8685	3.93846	15.7442	5.92929	24.4187	2.28802	10.0572	14.7101	12.1866	12.1019	11.2421	11.7098	16.3317	6.15097	15.4341	6.51514	4.69749	11.3562	13.6532	15.7955	12.2906	9.54606	22.1659	21.186	6.0347	4.01196	10.8494	2.23008	0.713269	1.88254	30.5585	4.76784	10.2044	5.46685	5.44864	6.80156	11.7032	12.4673	7.17416	4.32554	14.336	15.8651	20.4918	26.0429	19.75	5.10659	13.3196	8.02658	13.5508	8.52196	11.0595	13.3223	13.9718	16.9989	5.81328	18.6107	AI462493	0.32788	0.838261	0.01846	0.988034	-0.23362	0.899034	0.00127	0.999286	0.86865	0.587698	0.82161	0.484804	-0.39692	0.827381	0.51161	0.528469	-0.54696	0.77672	-0.18212	0.80375	-1.08514	0.0813578	-0.45302	0.596286
AI464131	1.3148	1.39764	0.194851	0.342704	10.8651	8.05902	13.2274	14.0642	10.7618	10.9657	12.2171	0.0664301	0.0507801	0	0.534822	2.09514	0.467521	0.0694023	0.317846	17.3067	9.31878	13.9769	21.9521	8.42194	10.8007	15.3963	9.3234	0.56704	0.151804	0.692931	0	0	0	0.559411	0	1.51699	3.87695	3.48163	0.997527	0.415555	2.65009	1.4437	2.21927	0.0873698	0.135719	0	0.234272	1.05101	0	0.462746	0.221939	0.851822	3.74705	0	0	4.06222	8.43303	7.74649	8.25815	0.129413	0.472671	0	0	0.271759	0.375931	0.110236	0.22058	4.97936	1.96025	2.65116	3.19525	11.2791	8.48114	10.7314	9.0158	0.177509	0.21829	0.0964238	0.0903491	AI464131	0.37707	0.581832	-2.17465	4.39637e-07	-3.24413	0.0333123	-1.86984	2.26697e-07	-0.06002	0.960907	-0.2386	0.701333	-0.15566	0.976705	-1.55768	0.372016	3.00006	0.321273	-0.45994	0.900044	-0.07818	0.984215	-0.12753	0.976683
AI467606	7.23913	5.32403	7.63452	11.5627	0.606426	0.591319	1.10741	0.637797	2.3979	0.195652	1.49823	3.75964	0.221071	0.364491	1.01865	5.03237	2.88341	2.115	6.91869	4.18581	2.11298	2.83748	1.84574	5.17069	4.92958	6.22823	5.90858	0.705316	0	0	1.43915	1.32	2.35045	1.01475	8.87848	0.235865	2.22083	0.445802	0	2.26139	0	0	0.402566	0	1.03399	0	0.169984	0	1.44853	0.335761	2.41553	0.309033	2.99067	5.22627	0	0	2.96074	1.34897	2.3575	0	0.257221	0.259025	0	5.9155	4.90984	6.9587	4.08125	3.61293	1.10625	0.607464	3.22922	1.86806	0	0	0.104947	0.643985	0.237581	2.93846	1.77	AI467606	1.976	0.108797	0.34237	0.895418	1.54407	0.40405	1.58279	0.280439	2.11536	0.0395965	-1.54458	0.6813	-0.95828	0.285246	-0.5037	0.455061	-1.32202	0.803686	-2.09446	0.306855	-3.32366	0.117132	0.13203	0.963952
AI480653	6.53893	7.50258	6.40655	5.63394	12.2133	10.5723	6.96398	9.17503	10.9171	13.3892	10.507	7.3103	10.9036	19.1009	15.2519	8.43511	6.37875	7.73051	7.25139	9.42495	10.0742	7.38622	9.35639	11.0125	5.61082	8.77678	9.97802	10.8711	16.5015	15.7053	13.4358	2.98397	9.14052	5.13003	10.389	8.28871	4.51832	6.32147	6.02412	9.89881	7.6359	9.0035	7.81801	9.84911	11.4746	9.37473	9.85108	1.61197	2.67915	8.28015	3.2763	8.95472	5.02859	7.94787	1.91035	10.1597	7.1189	32.6431	4.17866	2.95246	4.75748	1.43725	3.63134	8.75288	8.47568	12.2788	6.36445	7.73747	10.2304	13.4825	9.03556	15.9593	6.82908	6.09299	11.7111	13.4991	11.7911	10.611	11.0337	AI480653	-0.09204	0.942915	-0.62605	0.172873	-0.62934	0.347581	0.06548	0.939162	-0.39098	0.629018	-0.19256	0.85127	0.22968	0.797211	0.47518	0.312706	0.0819	0.958349	-0.33569	0.468918	-1.95389	2.31116e-05	-0.14155	0.843985
AI597468	3.67513	6.79581	5.06016	7.66901	14.8803	13.9092	13.6054	11.5487	13.0164	19.071	13.1206	3.59713	5.72385	5.27373	3.69389	4.55077	3.87487	6.51909	6.90783	17.3698	14.8749	14.4052	10.9321	11.574	14.6308	11.142	12.2594	5.99771	8.05227	7.4022	6.88871	2.45715	5.04845	1.95762	4.87534	7.30432	10.7109	11.882	9.1495	10.9065	11.1974	4.78622	10.0143	6.75856	9.07382	3.1488	8.62967	9.78941	4.55938	5.45464	11.5273	24.9453	6.62528	12.7356	13.109	31.0155	11.5738	10.9574	12.4173	7.29362	3.78697	9.86257	8.01925	8.40884	8.89031	6.57825	8.53156	19.597	17.8915	18.9663	18.4117	18.8319	31.1162	25.3905	15.3444	7.78107	7.23684	8.31138	7.48824	AI597468	0.09268	0.92836	-0.36232	0.339834	0.13921	0.845948	0.51029	0.048193	-0.27069	0.709778	0.5856	0.189315	-0.09389	0.951401	0.46896	0.303378	0.60538	0.482407	0.62715	0.223406	0.68256	0.167708	0.73183	0.0628941
AI597479	0.934043	1.77231	2.70618	2.17288	3.92531	1.31229	3.07205	2.24111	3.58183	3.03943	2.59763	0.802273	1.04256	2.22448	2.42213	2.09403	1.78797	3.60412	1.02363	4.13985	4.14219	4.89776	4.20997	3.12958	2.9454	0.987293	1.28276	2.05443	2.74999	0.743865	1.93912	3.29561	1.90595	2.81499	4.52381	1.17776	0.24643	1.73137	0.843295	1.88199	1.97678	1.43586	3.79695	0.52758	1.2293	0.444023	0.754478	0.725316	10.1262	0.558856	1.74223	2.74331	0.905059	1.35316	2.2922	1.11498	0.985599	1.68397	0.490492	3.43841	3.42506	2.01196	0.594161	1.64101	4.2677	1.59757	1.33197	3.27052	2.36738	3.03328	6.06396	4.14573	6.65771	2.99082	1.22275	2.28668	2.37265	2.67836	0.109114	AI597479	0.7187	0.4465	-1.31174	0.170826	-0.5406	0.644857	0.48644	0.630887	-0.61285	0.686251	0.19898	0.912441	0.398	0.854428	0.39035	0.759814	0.19863	0.953041	-0.93949	0.365061	0.58536	0.551459	0.22393	0.911224
AI607873	2.13226	2.01038	2.5692	1.95127	1.89235	0.75979	0.609823	0.468291	25.1904	20.6862	22.4822	0.159257	0.852167	1.40501	0.400675	1.3856	4.20306	6.07295	2.79396	3.3072	5.74026	2.77783	2.03281	32.4859	17.6449	9.30926	13.2977	1.942	0	11.9976	3.96251	15.7493	4.67952	17.7697	7.38362	3.24712	10.1505	6.75102	4.90243	115.314	87.6369	174.784	101.198	0.62837	4.39245	5.50886	6.5524	217.41	141.028	268.282	267.63	47.6495	42.37	73.868	77.3532	222.217	158.801	213.196	257.046	207.402	159.918	230.789	235.743	0.325751	0.720994	0.792824	0.396607	1.15185	0	0.167258	0	3.08608	6.30302	8.08089	4.50775	0.354626	0.196245	0	0	AI607873	1.93886	0.0202023	3.09226	3.52565e-08	6.25773	9.9631e-60	-1.07745	0.669721	-0.31289	0.745224	-2.04486	8.52971e-09	0.6263	0.722028	-2.09035	0.0276053	1.8499	0.413474	2.64558	0.000833254	8.30106	1.8831e-144	-2.22089	0.29761
AI661453	5.3902	6.20389	2.42498	2.91447	0.53934	0.375646	0.168841	0.0810343	1.75766	1.7898	1.2849	4.40931	5.1822	3.40377	2.93975	7.79245	8.01654	9.21318	7.20816	0.554944	0.322154	0.420597	0.312677	0.985431	0.722678	4.974	0.587509	7.05701	5.66775	8.24049	7.83638	2.59952	3.37686	1.93391	3.72945	0.179805	0	0.339844	0	1.8963	0.129338	0.0704602	0.230164	5.50923	5.74284	4.3469	6.15516	0.124574	2.76061	0.895851	2.30176	0	0	0.132803	0	3.98318	0.902813	0.385631	0	0.429491	1.17651	1.67841	0.714334	2.81844	3.18145	3.47554	4.75834	0.289917	0.180711	0.347312	0.757448	1.42406	0.422203	0.4566	0.400017	4.71287	4.70893	2.40006	3.14839	AI661453	0.30481	0.946372	-1.3385	0.607031	NA	NA	0.04172	0.991247	0.19062	0.949463	-1.26105	0.373861	1.04327	0.041618	-0.0864	0.93194	0.89275	0.113339	0.58662	0.150227	-1.83134	0.00206204	0.00957	0.992327
AI837181	10.7562	14.483	15.6749	13.5509	8.10319	22.7175	16.9255	15.9799	12.7094	17.9742	18.3002	19.9265	11.7507	12.294	14.1812	15.542	12.4929	14.736	16.4684	23.0274	15.8826	13.5374	13.1028	19.7276	19.002	19.6922	19.4541	16.5383	24.0093	16.1662	19.3171	12.6776	11.5062	10.6782	18.8401	12.3582	26.1527	18.1509	32.6129	15.5816	8.92685	14.1266	12.8603	20.49	15.1483	23.3105	20.8693	72.7457	37.7449	55.9441	66.2242	52.9057	32.698	38.6472	60.5401	26.6868	51.1861	26.6164	30.6174	64.7847	50.7544	46.3585	49.5358	14.451	12.3019	14.4293	9.3235	10.623	16.8286	19.4059	12.0554	34.4353	21.6025	20.6342	16.5821	8.7131	16.4961	16.3026	10.5632	AI837181	-0.05946	0.976621	0.52365	0.345092	1.50444	0.000156015	-0.09811	0.920185	0.24761	0.795995	0.46685	0.506256	0.16189	0.879064	-0.08054	0.913417	0.35111	0.756569	0.46532	0.290965	1.90157	8.81956e-11	-0.15013	0.864349
AI846148	14.4595	8.34878	7.89671	9.18067	10.5857	7.38161	7.19073	7.01048	6.27904	8.41157	1.93929	7.27672	12.1604	20.9348	13.1857	9.3036	8.82215	5.99823	14.3869	9.86327	5.21748	4.91735	12.7416	4.67502	5.20691	5.72815	2.47561	20.7183	26.0672	18.2724	6.64591	5.51665	7.23782	3.80863	13.3155	3.68949	12.753	3.62655	1.43926	5.277	2.96932	6.42492	6.81094	8.56631	11.6532	10.6564	8.51425	1.96629	6.04356	4.25776	2.91111	5.02103	3.59856	12.9964	2.4856	2.90174	5.34381	0.812858	0.354582	6.20879	22.3922	11.0989	11.2124	17.3446	11.1423	7.90222	19.4408	17.2724	7.55961	4.92949	5.48145	4.5088	8.65398	3.63444	5.14782	21.0759	15.0453	10.19	10.4992	AI846148	0.11468	0.952087	-0.27606	0.779735	-0.41423	0.6594	0.37553	0.619251	-0.1587	0.93829	0.03782	0.98378	0.12639	0.927965	0.67332	0.180928	0.42071	0.74875	-0.3538	0.502439	0.37721	0.496441	0.3122	0.638357
AI848100	12.4389	10.2217	11.6712	15.0269	9.40383	6.95209	6.46498	9.76101	8.02012	8.92345	11.2748	12.2229	6.21771	7.48078	7.34501	8.12884	7.68424	6.98204	10.9392	6.91701	11.436	9.53828	14.2174	9.64753	9.28153	13.0759	9.76387	8.14937	14.0661	10.956	7.62648	6.22104	11.05	10.9224	10.9085	6.16764	9.25108	6.91304	5.74392	4.88193	8.30561	6.68867	5.01855	5.89829	6.64717	6.81352	6.56399	8.64558	18.7626	11.7404	10.209	9.11453	8.43206	9.64049	11.6199	12.4654	6.93182	2.05083	5.55533	7.45182	6.17862	13.9403	8.87317	6.38523	7.16582	4.01282	3.72281	6.82253	7.68834	7.57289	6.72205	3.976	6.17464	6.2831	3.44628	7.75404	8.95756	8.10499	7.89337	AI848100	0.27565	0.685787	-0.15813	0.726411	0.16961	0.723813	-0.26704	0.546577	0.14377	0.86334	-0.90212	0.044969	-0.53907	0.107359	-1.18621	5.99103e-05	0.24009	0.808542	-0.38368	0.259344	0.16584	0.716968	-0.02749	0.965842
AI987944	4.64191	1.3947	2.63674	3.53544	1.35837	2.57999	1.5946	1.58081	3.4574	1.59759	5.70737	4.73125	2.54663	5.29405	2.28552	3.08729	2.99677	4.2419	3.62199	2.96951	2.7654	1.03156	1.77183	2.19979	2.04758	2.21875	2.40443	3.30406	2.14114	3.74051	3.89873	3.48465	3.51163	0.929648	0.948562	2.37741	3.03796	2.04209	3.75195	1.77578	6.78599	1.06472	3.29291	0.746798	2.31987	4.71338	2.33593	0.470601	4.55008	4.10953	2.43474	0.444982	2.61176	0	10.1384	7.10518	2.41694	2.67084	1.55563	0.92173	2.77787	0.186483	0	2.92126	0.942646	1.03656	1.88521	1.77977	1.59293	1.53074	4.06376	2.49775	4.2533	2.54769	1.51989	2.19147	2.21901	3.42329	2.83188	AI987944	0.18437	0.946372	0.6177	0.517117	0.80223	0.647051	0.42371	0.757775	-0.71002	0.634554	-0.39628	0.815252	-0.0237	0.992991	-0.79996	0.401375	-0.26092	0.907913	-0.51112	0.583054	-1.51143	0.107641	-0.35217	0.735754
Aida	20.4937	21.5296	13.8342	17.7057	18.7202	20.7795	13.9322	10.1539	31.4784	23.3612	25.961	20.5504	15.1296	8.70417	13.2223	15.8462	21.4375	25.0775	17.8653	10.2821	11.9788	15.2414	10.631	23.4088	26.614	19.6928	24.0901	11.4	9.62315	18.6443	6.10709	17.4268	21.0618	24.7053	23.1123	20.0573	19.4027	19.2146	20.8676	15.8057	19.0723	28.9631	30.4816	22.3757	20.9065	23.773	25.5437	156.666	107.149	186.567	168.689	77.9382	85.8287	127.037	129.342	56.4186	65.0127	49.4994	68.6559	112.884	99.3294	161.128	162.643	24.9796	21.8293	21.3835	23.4915	13.7336	10.0332	9.19922	12.8766	30.3099	24.8388	33.6653	37.5926	10.6525	11.2086	13.4475	9.27841	Aida	-0.39648	0.532126	0.4242	0.223663	2.76441	1.75659e-26	-0.42653	0.362676	-0.2327	0.691117	0.19245	0.701942	0.19774	0.799356	0.3932	0.186596	-0.33361	0.803686	0.73696	0.016594	3.2735	8.23593e-35	-0.33767	0.530374
Aif1l	7.87291	6.61961	8.53997	13.5666	0.262586	0.128022	0	0	6.22983	12.0724	4.37901	0.37568	0.0717937	0	0	12.2571	12.2283	13.639	8.23855	0	1.18941	0.102387	0	5.64823	5.54159	1.34843	0.834277	0	0	0	0.267068	0.142892	1.64407	0.52727	1.7653	0	0	0	0	0	0	0.120066	0	0	0.287823	0	0	0.424554	3.387	3.70735	0.470672	0.40144	0	0	0	2.87161	9.23052	6.35222	0.957009	0	0	0	0	11.5265	14.563	14.1826	15.2811	0.123507	0.923811	0	0.484018	6.06662	3.71714	6.61351	7.29356	0	0.462932	0.954279	0.127737	Aif1l	NA	NA	NA	NA	NA	NA	2.01129	0.601694	-1.33337	0.18312	-0.51089	0.557304	0.29847	0.759797	0.52588	0.223893	NA	NA	NA	NA	NA	NA	1.7604	0.651077
Aifm1	5.84293	5.6962	3.68012	9.70894	7.75417	7.92104	4.6526	10.8737	7.07565	6.25435	6.15772	7.92417	8.68219	7.65673	16.3479	8.61794	10.3791	7.45083	5.47653	12.134	8.49137	1.72771	3.93348	7.72782	3.46335	8.66812	7.27354	4.50932	11.4684	11.327	8.63763	13.0607	10.5686	2.40969	6.45411	3.6622	4.05671	6.51465	8.32935	3.51119	3.87399	11.1432	4.41212	3.12659	9.30887	9.31957	7.60734	8.35805	2.11678	3.37327	3.08865	6.49176	1.73822	3.81866	0	1.83547	9.46449	4.92824	8.34357	8.74771	2.34929	5.67784	14.9161	7.29381	11.2108	12.2729	9.20921	21.7093	9.67074	7.21262	6.57933	4.63101	8.76788	7.38518	3.73822	6.94044	5.75025	6.13439	8.80151	Aifm1	-0.15305	0.946372	-0.37369	0.630786	-1.19405	0.217128	0.58073	0.453085	0.06032	0.974833	-0.1644	0.912137	0.34345	0.805698	0.68067	0.258705	-0.20167	0.910536	-0.45886	0.463095	-0.29466	0.698892	-0.51488	0.406192
Aifm2	0.973338	0.555555	1.2254	2.02597	2.92139	2.40053	2.0358	4.323	5.59216	13.5907	9.51199	1.48911	0.802693	1.31697	1.94872	4.55695	0.841272	2.59359	1.66351	5.79271	6.22518	4.41387	3.28519	7.58238	7.33789	4.43584	7.58562	7.63549	6.20416	2.43991	2.39089	0.950087	1.30566	13.7764	2.46667	4.16676	2.32785	3.33493	0.66085	4.36646	3.53889	7.53895	4.17703	0	1.70306	0.245636	0.463817	4.88749	0	2.42866	4.9559	5.78968	0.392659	0	5.96695	11.9429	10.7806	5.84197	10.756	10.1698	0.62696	0	0	0.720154	3.42216	0.348133	1.28853	0.462988	2.0705	4.84895	5.40984	11.5739	6.63016	4.34568	5.78896	2.98441	1.33687	2.73546	1.46276	Aifm2	1.0088	0.248334	-0.20353	0.902086	-0.03553	0.985808	0.04215	0.983833	-0.22992	0.866145	-0.22338	0.855105	0.29291	0.909096	-0.79415	0.584834	1.43981	0.337879	-0.88904	0.60944	0.29652	0.868071	0.32433	0.859106
Aig1	10.1097	15.2245	6.17458	4.07246	8.09259	8.96702	9.67293	3.86874	15.4402	17.0897	34.7613	11.578	21.7237	7.62768	18.2719	14.5949	14.8152	11.8211	9.2328	10.9288	21.276	27.5384	18.2866	27.8001	22.4263	8.09552	27.5813	20.5358	0	2.13482	11.2237	6.40547	11.5155	21.7895	14.8376	15.4516	12.5281	11.763	10.2734	11.5224	11.1147	13.792	19.4129	5.19121	9.13914	3.27678	8.04246	15.4632	35.8488	40.3257	32.088	17.4331	4.45274	17.1188	28.1931	18.285	8.08163	5.52323	5.89877	31.2697	14.5103	29.2242	17.0518	6.99701	5.36077	6.98648	3.49496	6.57458	6.03925	10.5015	12.6567	20.8819	13.4379	18.5291	12.9864	7.26567	11.673	7.25694	10.0207	Aig1	1.17112	0.0898275	0.5313	0.478738	0.86137	0.348041	0.22483	0.853163	-0.02375	0.988595	-0.45213	0.620608	0.34197	0.841805	-0.2802	0.813707	-0.62609	0.806515	-1.15265	0.0510147	0.76044	0.114208	-0.72818	0.259357
Aim1	7.61964	10.1108	3.34571	6.41502	0.47052	0.20391	0.114564	0.49486	0.190821	0.556617	0.484359	4.67479	3.77359	4.10067	4.85507	17.1638	17.8977	14.3393	10.5574	0.517753	0.765073	1.01925	0.477364	0.0607861	0.343252	2.22445	1.12949	8.71036	7.00782	12.0931	8.72028	4.55189	6.68688	9.50047	8.57576	1.76905	1.43593	0.345893	2.134	1.34519	0.482681	0.191238	1.40556	1.62316	3.17085	3.88094	2.41796	67.9599	44.5814	103.771	104.142	24.0575	24.681	28.9257	32.0556	5.19753	7.96365	10.4665	11.9657	71.1803	51.2244	80.792	88.2845	1.30044	5.7989	2.6065	3.41496	0.147539	0.163491	0.157108	0.256977	0	0.0477464	0.309818	0.0271425	0.832769	1.68975	0.97711	1.52592	Aim1	0.64982	0.78512	1.90368	0.0227113	6.11719	2.0347e-70	-1.45393	0.435399	1.18466	0.604223	-2.24453	0.409297	1.18795	0.00420693	-1.0274	0.0737177	1.04633	0.0023449	-0.6559	0.106791	4.10941	4.59179e-88	-1.76022	5.73963e-07
Aim2	2.03641	1.03501	1.28262	0.845954	0.458465	0	0.334886	1.12509	0.976145	0.739576	0.991093	5.68466	2.75768	3.16893	3.85055	3.09118	1.92343	3.54056	2.78966	0.275175	0.212992	0.476703	0	0.355372	0.430017	2.46642	3.49587	4.79904	21.7339	5.70159	4.04119	0.997935	2.32373	1.07402	2.05476	0	2.35056	0.337031	0.984945	0	0	0	0.304344	4.16961	6.36534	8.01679	5.14038	1.97668	3.94238	0.761516	6.57419	3.27086	1.64435	4.74134	12.4937	0.911586	1.11917	1.2748	3.11901	2.76858	2.13909	2.93739	3.64331	0.223609	0.618649	0	3.08547	0	2.62849	0	1.31456	0	0	0	0.158682	0.97372	2.33498	0.317359	2.97365	Aim2	NA	NA	1.89789	0.410411	4.52561	5.46547e-05	1.80241	0.553225	0.81787	0.775084	-3.92828	0.210566	1.18248	0.311529	-0.33131	0.893609	1.022	0.480261	0.57855	0.360222	-0.97719	0.238215	-1.42898	0.0996951
Aimp1	26.4765	12.2215	20.6638	7.65129	13.4765	15.1624	23.474	16.3542	18.2882	30.1011	22.7301	31.8873	18.1396	22.4308	19.6521	19.087	24.6452	18.8521	16.558	23.0218	17.3377	19.4021	15.0748	20.8922	19.1225	20.7867	11.857	23.5112	13.5568	13.7516	17.5725	19.18	27.1986	16.6527	21.3721	23.7887	43.6585	23.6243	28.9523	28.993	11.8913	31.9163	34.0642	21.1319	31.0584	24.6255	38.9375	11.1739	16.3428	33.8639	10.323	16.9048	16.7315	16.6769	12.3594	13.7415	46.5633	10.9535	16.6238	10.1126	11.8721	10.1842	4.57668	17.1908	23.5007	13.5363	23.3924	28.2801	24.3139	20.2493	20.3822	22.3535	25.5625	26.1092	24.3986	14.091	13.6054	12.5579	21.5163	Aimp1	0.09401	0.950962	0.87858	0.0432433	-0.08344	0.922556	0.46371	0.422225	-0.38909	0.690465	0.03465	0.974177	0.26629	0.859109	0.22783	0.791644	-0.44182	0.693603	0.3644	0.432022	-1.29513	0.0096603	-0.56454	0.281324
Aimp2	5.15424	2.80347	3.05537	4.82969	10.3706	9.59512	5.37725	11.5796	5.97106	5.16079	10.4556	3.12501	3.39928	4.92318	8.71484	9.67246	10.9813	9.65121	10.4519	9.83266	11.856	4.3375	10.6221	4.18455	4.60318	10.5737	14.7613	11.7016	12.8361	1.35633	6.65531	7.37356	5.56027	15.8776	14.7351	13.7827	9.199	3.6078	16.4183	22.3273	9.11473	26.3428	12.0542	6.15644	12.7279	10.0222	9.474	0.588573	12.5218	23.9118	11.3105	4.3504	1.32017	7.33119	8.35881	3.90328	7.67239	3.03674	15.263	9.55605	5.4123	15.5123	5.2923	5.26606	3.32292	4.27222	9.04538	8.90385	13.2056	7.23701	7.23698	12.2623	11.8843	4.36255	5.91094	3.127	4.06475	6.79442	3.81982	Aimp2	0.16923	0.938338	0.38753	0.686765	-0.68027	0.562475	-0.24221	0.842467	0.15431	0.951096	0.21272	0.910437	1.63422	0.0963226	0.83408	0.520911	0.45292	0.898977	1.19454	0.0838505	1.15068	0.144715	-0.15481	0.933308
Aip	21.0951	17.761	25.6673	28.1484	21.2995	35.9245	16.0839	19.0714	23.3754	25.6303	34.4	35.4146	33.5245	33.9945	27.3516	20.6012	20.0455	28.1795	25.6141	18.1397	23.8689	24.6907	19.8572	32.4622	18.628	24.0714	10.2422	32.3888	24.4667	42	22.8341	17.2293	16.7341	25.1413	24.7682	28.2113	12.0165	25.7086	15.1499	11.914	11.1129	11.3184	11.1777	37.0997	16.616	19.6574	31.7073	22.3378	29.2885	24.3826	28.2037	14.9612	21.2922	29.2707	36.7676	38.3446	32.8833	23.5299	19.7215	29.2813	30.3995	19.5479	32.785	23.1635	15.1475	32.459	29.0565	21.3902	25.8782	24.6517	16.2702	32.6793	29.9673	24.733	23.1624	27.5092	23.6805	26.3	22.9629	Aip	-0.10032	0.942805	-0.11904	0.870545	0.11619	0.881127	-0.06766	0.941779	-0.39635	0.688577	-0.01354	0.989914	-0.01398	0.991887	0.04351	0.955133	-0.10386	0.936707	-0.26148	0.563615	-0.16656	0.689712	-0.3728	0.295986
AK010878	6.89464	5.00509	10.5012	5.22252	4.00387	2.27741	3.08034	3.62195	1.82925	5.81299	3.09122	1.28818	5.98397	2.46921	4.13442	2.79402	4.11512	4.77707	1.52267	6.09599	2.29518	2.20507	3.7947	0.775886	2.14318	4.46886	6.58581	3.29848	0	0.829887	2.363	9.89e-22	3.06425	0.94489	1.73638	3.58645	1.83285	1.01414	2.0091	2.61286	3.49445	0.954986	1.80691	0.437819	1.426	0.470382	0.350502	1.61838	3.34733	1.33162	4.7064	4.32538	2.15191	2.8755	3.4097	0	0.717005	4.44476	0.53277	0.778927	4.23285	3.13591	0.441914	5.44882	6.6887	4.75284	2.66608	2.38863	3.97874	1.50402	4.58387	5.01e-130	5.18028	4.94322	2.41819	2.36927	6.48313	1.38578	3.27616	AK010878	0.21568	0.955502	-0.19339	0.923115	-0.17241	0.942336	0.045	0.98749	-0.09824	0.981581	-0.09283	0.980989	-1.19936	0.397221	-0.44577	0.720475	-0.86386	0.848912	-2.25429	0.150955	-0.50674	0.760346	0.13317	0.95597
Ak1	0.95619	2.2389	4.13249	1.02935	30.8099	26.0059	20.3641	31.1961	37.3489	29.1947	34.3953	5.61255	2.64374	3.62302	3.85731	2.8286	1.76617	0.858018	5.17444	25.4552	22.5732	38.6919	22.5554	30.9276	26.3852	12.412	20.3163	3.24415	5.00501	1.26919	6.80896	0.832986	0.855743	3.65036	1.02014	14.5139	20.4314	19.4137	14.1292	19.0535	19.0109	14.7002	13.8123	0	0.559277	0.378715	0.321763	0.309249	3.291	0.635546	1.60062	25.2404	14.5834	19.9434	16.6203	41.8549	32.6579	44.803	33.6976	0	0.729877	0	0	10.4686	6.77493	6.58762	8.18177	23.766	24.2555	28.8037	43.7792	35.1168	32.2946	31.6566	40.919	2.72512	5.17301	3.57651	7.41751	Ak1	0.01952	0.991621	-0.58832	0.0903276	-0.33137	0.542707	0.17427	0.767343	-0.59158	0.30074	0.0675	0.922421	0.34326	0.916903	1.8989	0.00435267	0.05654	0.990025	-3.58976	0.000124574	-4.37573	0.000908114	0.25034	0.839154
Ak2	8.46624	8.84412	16.4993	13.6335	14.6738	15.591	11.5561	24.8372	8.15958	18.3338	13.8955	15.0155	7.99559	17.1429	9.07812	11.8405	10.0039	20.715	13.2794	22.2906	15.3422	26.7696	21.6983	12.5294	14.3319	14.2377	11.2899	10.0609	7.49593	10.6334	10.7268	31.1916	39.6927	29.0047	27.2236	34.5111	35.5172	39.1721	66.5199	44.1929	26.6734	49.5202	35.2592	25.51	13.8167	17.8219	20.0494	10.0089	22.2752	23.2308	20.8077	27.5054	48.6074	13.0616	42.1375	23.0331	14.2759	19.5083	17.2593	27.0515	19.9968	18.7036	13.2616	6.43871	11.673	14.4249	11.8662	16.8799	16.7322	21.0598	11.8334	17.1834	6.09329	16.8086	9.48969	12.1195	11.1924	7.38443	11.96	Ak2	0.24652	0.828595	1.45235	7.43365e-06	0.69343	0.203263	-0.10512	0.904173	-0.16658	0.911225	-0.22773	0.870067	0.2589	0.848041	0.27547	0.733048	-0.06515	0.978077	0.93407	0.0272425	0.84407	0.0675434	-0.00271	0.997903
Ak3	32.1608	37.7555	33.5632	42.5181	60.7424	59.6414	75.5102	98.5691	31.7646	36.1484	22.197	13.1061	17.1085	18.8051	16.0303	43.6379	42.0984	41.4988	33.2837	71.6899	57.2573	70.9987	61.197	35.3946	58.824	53.9689	61.792	10.2037	11.9799	10.633	12.0405	26.5355	23.5726	11.8857	21.3495	39.4669	49.3928	46.7774	38.9066	30.7446	37.2613	24.8743	33.961	12.4639	9.2687	5.16127	11.2587	21.4192	24.036	16.1524	26.9457	24.9932	48.9051	32.5509	19.4431	38.671	25.5964	49.6116	25.8875	3.33882	8.78742	4.876	3.73322	44.5423	46.6689	48.6834	48.3726	30.4924	36.2501	46.7995	37.0618	29.7695	49.2968	30.4845	29.5604	13.0206	11.2636	13.1702	9.59815	Ak3	-0.19733	0.702222	-0.68301	0.00163707	-1.19631	0.000287133	-0.94226	3.52387e-06	0.80682	0.0535006	0.228	0.706349	0.12417	0.843506	0.39352	0.0625713	-0.55611	0.361403	-0.83233	0.0184607	-1.97415	6.29512e-05	-0.41776	0.285679
Ak4	0.13194	1.01344	0.41554	1.31559	0	0.849705	0	0	1.08432	0.584535	1.10092	0.0566366	0.303226	0	0	0.123248	0.13293	1.12485	0.0903655	0.213955	0.496842	0.247102	0	0.184201	0.371508	0.464914	0.10066	0.0690884	0	0	0.0805558	0.517294	1.21536	1.43164	0.908163	2.12604	4.00363	1.48504	4.16976	7.29994	2.72618	11.5915	4.89082	0.745319	0.520992	0.470456	0.866019	2.04913	1.2489	1.05267	0.378643	3.02778	1.2786	2.59438	4.85744	0.472528	0.696174	1.85033	10.1629	0.772778	0.302407	2.74086	0.314753	0.579558	0.256546	0.846344	0.470413	0.0745071	0.185792	1.07129	3.01785	2.71924	1.88112	3.16893	1.8097	0.0504614	0.279316	0.164494	0.0770755	Ak4	0.20503	0.982764	3.65689	0.000141497	3.5017	0.00555544	2.20895	0.29333	-1.7396	0.360663	1.33024	0.165973	-1.47467	0.554497	-0.41764	0.830761	NA	NA	3.01269	0.0705434	3.70791	0.0228453	0.87259	0.86613
Ak5	1.87308	1.78646	1.83516	2.88187	13.1194	6.45718	7.66644	13.0096	1.59618	1.33028	0.347277	33.6068	24.1864	19.7134	13.5822	5.5407	2.4113	6.53652	4.84673	3.37473	3.56989	3.50776	4.69026	2.32441	0	0.916605	0.793948	30.7355	17.9738	21.3397	27.322	1.08788	0.894057	0.125445	0	3.2074	1.64726	0.826666	0	0	1.57307	3.19934	0.497662	6.3479	7.30424	1.11303	3.46727	1.81814	0	0.207537	0	3.62933	4.5374	2.58433	7.02269	4.47185	10.2484	0.833815	2.36794	5.92014	5.88269	5.44362	6.28848	1.27975	0.404644	3.41134	1.03874	7.99249	9.67069	9.38702	15.6611	2.14439	2.62456	1.4809	0.778428	8.12031	12.5558	12.7141	10.6975	Ak5	-1.4357	0.00116327	-2.74792	1.86011e-05	-1.21652	0.0372072	0.10204	0.908514	-0.1724	0.974112	0.62414	0.807107	1.26391	0.0907187	-0.46624	0.746596	0.12571	0.920041	-2.30967	0.00054888	-1.96634	2.70904e-08	-1.04058	0.001206
Akap1	10.8761	11.8007	6.88665	9.38942	11.4614	5.75763	6.92608	7.99967	8.7471	8.37049	6.85385	14.2563	10.9393	11.0848	11.0735	12.4834	12.6387	10.8239	14.2425	8.08095	9.49228	8.613	6.17736	7.14769	11.8253	7.71986	8.34227	15.749	18.7358	10.4527	12.7579	15.4317	9.41279	11.298	15.784	48.8744	21.1957	38.699	28.6524	34.3864	26.1337	31.6063	21.3729	11.4695	9.33809	9.17857	10.6895	5.22236	4.03189	8.99955	8.01716	10.354	5.28502	7.54289	4.25915	6.21523	5.3414	10.43	5.77208	3.48485	7.42479	9.79818	2.76002	8.60457	10.8824	11.1317	4.94985	9.80211	8.30891	9.65351	11.2675	9.76652	7.99337	7.40964	7.57334	10.6492	10.9737	10.0615	6.55153	Akap1	-0.01891	0.992475	2.17663	1.4072e-14	-0.17203	0.820831	0.2799	0.625999	0.21363	0.846135	0.01406	0.989951	0.46397	0.347934	-0.06275	0.935311	0.24533	0.785286	-0.1995	0.606958	-0.98068	0.0370169	-0.27488	0.555407
Akap10	7.13264	9.93247	10.6761	11.5266	7.55669	8.05615	5.96137	5.6163	6.61964	6.14382	9.61477	5.47772	11.2945	11.264	9.8646	7.91695	8.53871	10.7679	10.4606	12.0647	8.28514	6.52156	7.6666	8.08329	12.191	4.73052	10.6279	11.7772	5.76464	6.4322	7.68568	10.0884	12.1662	5.96833	10.0249	6.70119	6.97379	3.9997	2.59751	8.67921	9.13327	3.59347	8.12654	6.35123	8.31975	6.08331	8.98105	10.1	21.227	14.56	13.244	6.00736	4.20099	12.6776	5.14823	4.60776	4.27968	3.36191	7.3442	12.2157	9.2311	11.4907	8.94095	7.07646	11.4206	7.65462	6.10278	4.73903	7.16821	5.45013	8.91458	7.18291	7.36149	5.52311	3.55707	13.1605	11.3683	8.57866	10.3909	Akap10	0.42539	0.538193	-0.26856	0.652561	-0.05298	0.95424	-0.01446	0.988371	0.24612	0.836797	-0.25294	0.798343	-0.03027	0.98237	-0.3002	0.562129	-0.27336	0.836196	-0.31593	0.491615	0.20013	0.659945	0.23741	0.677977
Akap11	7.61295	7.40546	9.07154	9.19317	9.47036	8.63219	8.88766	10.4799	10.896	7.93085	9.57511	4.97785	7.0699	10.6171	7.46981	9.51396	9.43197	9.38564	7.7512	11.1583	8.55072	7.03212	8.39666	14.6976	9.50066	7.1891	9.83773	8.15327	7.33667	7.27138	6.95181	7.97673	7.4763	9.67354	9.52236	15.4223	15.1997	14.3931	13.4458	12.5754	15.1717	20.1829	19.7623	7.36046	7.22124	7.49888	9.66037	2.46321	4.13083	5.60823	2.90299	5.2877	3.93203	6.24548	9.46757	9.08768	6.0309	9.20512	12.7856	2.35262	3.56286	5.11795	6.6533	10.0012	8.73434	8.70026	8.60674	7.90167	7.17865	8.04297	8.29814	8.75188	15.7941	10.7975	9.08535	8.50028	9.07391	9.10655	6.48976	Akap11	-0.10307	0.901409	0.71467	6.39336e-05	-0.59785	0.100605	-0.24813	0.412529	0.12702	0.880312	0.17257	0.765652	0.17746	0.722453	0.16543	0.574173	-0.03566	0.981787	0.10748	0.801177	-0.72547	0.0836822	0.20736	0.662633
Akap12	31.8919	34.0935	29.821	29.4312	40.9617	52.4682	34.1366	53.9161	41.908	53.3427	47.2072	53.5867	57.6936	50.1351	65.4102	23.2244	42.8062	19.9911	24.287	26.4295	45.8013	33.589	38.9129	50.5127	43.7756	35.513	25.1607	29.6675	37.5378	25.4705	41.3453	578.6	368.932	604.105	381.687	32.0083	20.1147	25.1163	14.3334	21.8013	20.8887	16.6863	14.8937	631.09	263.54	309.172	202.6	616.418	177.717	753.983	462.334	12.1449	27.2961	15.8321	43.4452	29.6167	22.0894	25.5751	22.4383	1911.85	763.521	1455.04	1793.61	56.3936	60.851	41.1831	34.5696	21.6599	19.9423	22.8472	20.3631	64.483	84.8518	60.87	49.5569	118.554	111.786	74.1083	79.8252	Akap12	-0.3426	0.338442	-0.90301	0.000139761	-0.87674	0.0310611	-1.08151	1.75926e-11	-0.3041	0.551957	0.43778	0.0850224	-0.14306	0.864701	0.66064	0.00213643	-0.82805	2.45188e-05	2.6413	5.8126e-11	4.71084	3.83849e-94	0.74319	1.48377e-06
Akap13	29.3474	24.3072	27.6939	28.0614	15.3315	8.74068	10.1603	14.1091	40.3904	37.2179	42.2976	6.94304	6.65955	5.82438	7.56577	19.214	25.8583	17.6953	29.7641	11.4934	13.9366	10.8955	16.8403	30.2252	26.9049	18.9116	25.0231	4.74552	7.12454	5.74051	7.04211	31.0171	26.7904	34.7578	33.1376	10.5316	10.935	10.9071	9.69533	23.0302	19.7693	24.225	26.5007	5.58364	9.62222	9.88203	10.2672	31.2852	24.6308	31.6783	37.3431	9.54562	9.89465	14.3318	16.4257	37.9825	28.1603	45.3293	37.221	12.5351	11.2492	16.6752	15.3114	21.619	26.853	25.7581	24.7429	11.3692	7.56392	10.4965	9.72393	34.0335	38.4209	24.7749	30.7959	8.84299	7.64734	8.34474	11.2774	Akap13	0.11489	0.88693	-0.10078	0.772735	0.10301	0.833907	-0.29799	0.380318	-0.67347	0.0066938	-0.35507	0.112484	-0.27376	0.471697	-0.1607	0.387153	-0.1346	0.868289	0.42517	0.105391	1.11082	2.99521e-07	0.44781	0.0509769
Akap2	92.4258	117.179	66.1862	71.7201	30.8529	34.9838	30.8528	32.5701	15.4098	16.0983	18.8595	39.7852	37.2619	36.5216	37.1696	86.5238	97.5321	83.3311	72.455	36.2648	38.3172	26.9372	27.8317	18.5033	24.4054	18.4376	20.0953	23.2832	50.3136	38.5655	27.5201	280.625	277.996	342.575	297.257	200.697	177.188	193.013	142.787	175.066	156.582	150.19	140.612	86.5177	63.5465	62.3545	74.2714	448.393	277.007	536.514	537.248	129.404	97.964	161.092	109.022	53.5798	26.0509	44.1669	55.855	450.024	271.581	422.761	424.368	77.0949	106.434	77.2766	75.9	45.456	38.9168	40.2965	33.9544	13.565	17.6531	13.0358	15.1603	48.6566	44.298	43.6108	40.242	Akap2	-0.00793	0.993581	2.53822	3.93902e-97	1.98856	2.41169e-27	0.31931	0.0616806	0.27049	0.565488	-0.18682	0.676819	-0.00624	0.995138	-0.0197	0.964229	-0.16239	0.824528	0.9522	1.55594e-12	3.40317	3.25874e-84	0.22662	0.145794
Akap7	5.58326	5.23163	2.34438	2.29073	4.46926	4.84213	3.9447	4.17818	1.69924	3.96529	4.14064	1.2433	5.43085	6.60367	3.39615	8.49928	4.79173	5.84519	5.66552	3.8002	4.06611	6.19608	8.06092	6.78422	2.32886	6.01085	5.04872	9.42149	11.5676	4.01418	8.58604	0.675569	2.88708	1.74499	4.45122	4.92514	4.09178	4.24375	2.53374	2.6388	0.937795	2.38414	2.84323	1.28481	2.26796	2.82619	2.81869	11.4411	2.84678	13.6098	11.7197	9.2999	7.34693	8.98725	10.7837	10.8612	6.72788	7.66339	6.87735	5.53621	1.57973	4.45427	1.47984	3.26972	2.21129	1.62106	1.47442	4.321	4.36762	3.54422	2.44091	3.27793	3.5148	2.02319	1.48243	1.34472	2.55344	3.09371	1.08705	Akap7	0.37794	0.747445	0.08043	0.922084	1.21059	0.00932972	-0.20992	0.834237	0.57709	0.672673	-0.37549	0.812316	0.49635	0.681623	-1.04497	0.164081	0.96523	0.433441	-0.88903	0.243008	-0.2498	0.795512	-1.08002	0.213304
Akap8	16.0794	11.2913	11.5585	14.7145	16.5786	14.017	10.577	11.9184	15.8939	10.7653	9.81847	10.7335	15.6065	12.0142	16.7693	15.3467	16.8161	16.5462	10.0558	18.3268	19.5231	22.4205	22.9941	9.76	14.1721	13.0857	12.2681	17.7566	8.40467	18.0948	15.581	11.6482	12.7638	14.4325	21.9146	11.1414	13.0265	11.8017	13.5253	7.04306	13.2104	17.7518	16.9261	11.9451	9.89105	11.0087	8.64705	3.56263	4.21065	5.2286	7.27234	3.6895	8.89101	3.97885	3.75298	2.50359	9.98958	1.40045	2.90636	3.21694	5.47426	5.6471	5.28096	10.2866	15.2916	7.47335	9.09706	11.5485	13.2073	14.3472	9.28371	8.45001	10.2537	5.7518	6.37368	16.0454	13.6889	12.7471	12.3524	Akap8	0.52388	0.135431	-0.13266	0.763493	-1.11298	0.00746899	-0.28119	0.524587	-0.02806	0.981605	-0.71483	0.158759	0.14983	0.854428	-0.39088	0.334807	0.1235	0.922681	-0.34899	0.305633	-1.29577	7.47167e-05	0.0378	0.951529
Akap8l	5.92189	16.4747	7.45971	10.7033	14.221	18.6106	11.0711	9.64308	11.0984	8.6933	5.89421	15.3932	10.7436	7.7602	8.75587	7.27867	13.6595	14.8234	9.39322	15.6673	11.9964	12.6952	20.6925	10.6606	10.3549	7.96163	12.8413	15.5062	6.72933	12.7212	10.8478	4.48027	4.51888	1.12719	5.36725	6.9867	6.1673	5.77735	5.62794	15.2812	5.49687	7.87141	4.65807	2.9928	3.14489	6.48221	2.8323	3.63043	3.48626	4.35128	3.35399	1.43032	7.80184	1.93513	21.9903	1.48822	1.09627	15.921	4.36455	2.60762	3.57155	3.5966	0	5.74962	6.66589	6.88574	7.55582	10.3853	9.36256	10.4028	9.65746	3.45844	9.39904	7.48498	4.7602	9.77639	7.36741	4.85726	7.282	Akap8l	0.18125	0.874815	-1.11879	0.0107703	-0.87546	0.38771	-0.35489	0.544051	0.28601	0.81002	-0.5316	0.617402	0.1313	0.934182	-0.70115	0.228477	0.06999	0.973009	-1.13357	0.0236759	-1.94471	0.00526763	-0.45924	0.470273
Akap9	10.4565	9.11062	8.43407	7.4465	13.7403	9.7128	8.66802	10.4089	7.18964	10.8192	4.89616	7.12553	5.90222	8.05646	6.54831	7.84905	7.33675	7.20497	8.40455	9.94842	12.7669	9.96591	12.413	6.62871	9.6433	7.6128	8.71069	5.92302	4.29327	11.3653	6.1242	5.33333	7.01873	7.39604	8.15351	6.24114	7.03766	5.58024	9.28924	6.59292	7.01638	10.0465	8.80238	5.06247	7.81715	8.71792	10.127	7.30165	7.6658	12.3425	12.9364	10.0379	5.47097	7.94963	5.23694	6.62316	7.69356	5.29007	9.75868	9.06079	6.27642	11.6148	11.3264	5.24884	7.85729	6.61551	6.96112	7.83364	8.56378	8.1332	6.258	7.14601	9.33118	4.69772	5.25462	7.85688	8.01816	4.8887	5.67136	Akap9	0.06725	0.93348	-0.5294	0.042689	-0.49114	0.190601	-0.42635	0.0977778	0.0667	0.95145	-0.25258	0.706349	-0.22031	0.573291	-0.43552	0.0996642	-0.0198	0.992689	0.22984	0.478926	0.50641	0.0822355	-0.04967	0.930824
Akirin1	13.3519	9.72522	11.8421	14.0362	13.2508	12.4421	10.396	5.33363	9.55363	6.33352	8.33587	15.6812	11.4502	6.63696	10.7169	10.9451	14.1382	10.5143	17.1708	15.3174	9.918	4.72022	7.80057	8.17889	7.36509	18.7215	17.8794	10.7025	6.95287	14.1055	12.9778	11.2167	18.7292	13.7964	17.3031	13.1708	6.4702	13.89	3.51449	6.95441	7.27721	7.77928	11.8913	9.23466	11.5955	11.0105	12.7935	2.38046	4.68908	16.5752	15.0523	10.2539	7.04088	6.76725	4.1794	3.25273	4.79215	4.91265	8.34698	22.5695	10.2001	8.38499	12.5668	18.1918	14.4369	14.176	18.0687	12.465	10.4874	8.35737	10.4534	6.4791	14.6416	12.1182	10.3617	15.3223	13.4589	9.00261	11.3003	Akirin1	-0.32668	0.813467	-0.1413	0.878399	-0.50911	0.498461	-0.03311	0.97531	0.65833	0.465262	0.33833	0.701491	0.02222	0.987124	0.32286	0.436073	-0.14863	0.945606	0.04765	0.938302	0.35672	0.508431	0.14385	0.856597
Akirin2	18.5963	23.0826	19.6395	16.6468	24.8097	21.3326	26.9363	30.3629	23.0504	18.3374	22.3586	23.0718	28.2429	25.0112	19.3218	21.7579	30.2796	20.5643	25.7321	25.7886	18.5464	22.6894	20.1365	24.9128	23.905	13.8985	18.3446	20.6579	7.74252	21.8783	22.7099	19.8829	24.8134	12.9073	25.2712	23.4221	10.9029	22.8809	22.0469	17.6623	15.1444	13.613	20.4372	11.4587	19.2831	9.59926	27.3113	17.5038	18.4249	23.9763	18.3271	39.3082	26.9985	22.9364	19.5914	18.3867	8.58907	34.9944	14.1385	16.0298	24.3949	33.5253	17.6246	16.1707	15.7043	25.167	17.6791	30.34	24.51	21.3503	31.0417	25.6073	22.0404	20.7173	21.5457	21.8435	29.1593	36.5333	21.0657	Akirin2	-0.24741	0.727793	-0.43902	0.334277	0.12431	0.833293	0.04397	0.950407	-0.10531	0.923096	-0.00972	0.992277	0.30825	0.634511	-0.09429	0.873854	-0.31902	0.796025	-0.38994	0.404146	0.02958	0.955285	0.22818	0.666923
Akna	11.8544	8.57951	15.2299	19.2079	5.9484	7.59552	7.75896	6.03268	8.72341	7.12824	17.8452	1.8743	5.53735	5.04369	4.18028	8.8147	12.0025	11.9077	18.5013	10.5196	14.0642	12.8671	13.363	10.2097	8.03686	10.4938	12.5993	7.41258	8.79768	6.63435	5.04162	8.70895	10.451	10.5224	7.0458	10.9069	7.39099	7.65248	6.2375	10.6948	4.99267	5.69879	4.65389	5.26333	4.81244	2.80363	5.00209	5.83919	8.32215	3.64633	9.39289	7.46997	8.0958	7.81169	7.23667	2.53446	3.52649	1.89028	7.84583	1.38159	3.6945	3.08522	4.87712	4.14463	6.36406	4.62336	2.35487	4.46319	2.9896	2.87289	3.74186	3.45907	4.26845	4.82603	4.22798	3.15841	3.24594	2.64703	3.37592	Akna	0.87708	0.00360245	0.21985	0.633525	0.12533	0.817947	-0.95538	0.00573866	-0.10538	0.928968	-1.41049	0.000934361	-0.05135	0.970487	-1.60138	1.42151e-05	0.77832	0.3264	0.18956	0.76751	-0.26266	0.706815	-0.39249	0.580603
Akr1a1	94.0837	94.2948	99.8178	100.176	84.1771	82.8822	97.6386	109.872	128.603	117.302	128.286	123.57	134.641	126.321	127.909	116.683	108.132	106.148	116.371	104.915	91.5249	122.736	115.167	81.2952	120.103	79.2521	98.266	149.248	153.291	126.849	141.668	80.8707	103.495	98.0024	118.465	106.219	100.313	77.4018	119.874	134.354	104.943	89.5165	99.109	146.269	127.03	140.038	132.118	195.947	178.014	166.69	184.795	119.467	100.31	101.138	169.523	111.219	107.63	98.8088	83.5423	207.866	213.878	211.162	211.357	134.001	139.192	115.547	132.537	104.205	101.609	115.358	114.223	167.6	149.498	153.147	160.006	139.939	116.337	123.561	123.246	Akr1a1	0.22422	0.574585	0.2088	0.471273	0.3997	0.195162	0.24809	0.325841	-0.3957	0.322823	0.32045	0.163785	0.25881	0.261858	0.49898	0.000775158	0.14994	0.716597	0.12969	0.506435	0.77748	4.2593e-07	0.00592	0.984579
Akr1b10	1.44474	0.435133	3.33651	6.13501	8.38445	3.66491	3.16781	6.68965	4.22112	8.67493	2.41074	3.92958	14.3867	7.29851	12.9044	2.24928	4.85185	7.56257	0	1.56179	4.63396	2.48012	5.86649	6.72319	11.1184	5.09034	7.71604	7.81817	10.3976	4.31467	5.58703	0	1.8102	1.45137	3.10988	15.1808	7.62335	2.86929	7.76412	1.61721	0.485332	1.85077	0.863671	5.44025	3.59159	1.43082	2.91748	0	4.55795	0	0	7.95606	3.1109	0	14.7728	17.246	0	0	2.95039	4.8349	3.31108	1.48191	0	1.69216	1.87265	1.02961	1.71686	5.71144	2.03431	1.73768	6.03981	3.43523	3.43262	5.14007	2.10145	4.60538	3.90777	9.30623	5.34448	Akr1b10	-0.67749	0.712808	0.63517	0.501177	0.6686	0.6425	-0.50645	0.723239	0.6469	0.668881	-0.16124	0.943614	0.09829	0.984501	-0.83564	0.616321	-0.48086	0.811606	-1.39054	0.0439178	-1.73801	0.0567102	-0.73394	0.407745
Akr1b3	28.7891	15.6075	18.2777	23.4723	24.612	31.0098	23.0278	29.3753	24.9818	22.7512	17.422	17.4083	29.4874	18.4497	25.0841	20.2233	19.7232	19.2205	16.4062	28.6319	17.1512	25.4474	33.3869	35.3687	26.1974	146.472	52.0137	26.2936	24.4109	19.7176	18.5632	28.2912	22.2613	11.3834	15.8644	15.4884	46.1805	25.005	40.1021	35.8868	24.3713	37.9339	29.1886	18.4726	25.6639	29.0137	22.3244	23.2499	28.5358	16.5361	35.0282	32.5534	31.9872	57.1982	55.1073	42.8887	17.0118	10.15	20.5604	36.9963	18.6502	29.0574	27.1036	17.8039	17.9117	10.5046	16.75	24.7133	22.9172	36.1502	19.37	11.3176	14.901	25.8113	18.6644	24.8442	17.3886	24.9811	25.2907	Akr1b3	-0.24189	0.794167	0.33047	0.539244	0.67095	0.107695	-0.03332	0.968634	1.63052	0.01104	-0.30303	0.742458	-0.10172	0.931654	-0.44351	0.401598	-0.02027	0.992948	0.05796	0.916949	0.32005	0.491998	0.05035	0.949615
Akr1b8	5.94292	7.15967	12.1651	6.03478	5.94645	8.69746	6.18961	19.7003	25.2314	22.1588	11.5693	46.7915	22.9241	35.3835	26.1131	37.0096	18.9602	29.1088	15.9431	24.8946	16.5755	13.6799	18.7021	25.5816	30.3972	10.0333	15.1142	58.0955	68.0439	77.8957	50.198	12.9436	28.9872	11.9404	9.59436	19.0808	40.8315	33.4413	29.0633	42.5752	43.921	18.761	18.9478	34.4069	39.9767	55.3255	64.5057	9.61433	12.7835	4.93856	1.42116	4.99999	8.79772	10.2495	33.4224	17.7354	12.1935	16.8652	16.9043	41.434	62.0472	43.8138	47.255	7.83078	3.1294	6.35292	6.70917	11.1876	6.97345	5.80771	10.5956	16.0934	10.59	22.0247	19.2953	14.7765	18.6955	12.04	18.224	Akr1b8	0.85178	0.301218	1.65816	0.000406405	0.40935	0.721633	-0.18387	0.887785	-0.03012	0.984543	-0.32038	0.725785	1.57477	0.00156672	-0.52525	0.52725	0.93093	0.0248521	0.5789	0.113641	0.59353	0.105657	-1.02974	0.00360751
Akr1c12	0.524612	0	0	5.52092	12.9131	22.726	14.8388	11.9249	0.287395	0	0	0	0	0	0.453469	0.245027	0.52854	0	0	14.1779	11.1935	8.59644	11.5033	0	1.77247	6.4694	16.8111	0	0	0	0.32033	0	0	0	0	11.7599	5.53637	7.64056	15.2242	0.352344	14.2749	0	4.077	0	0.230149	0.623472	2.38364	0	0	0	0	6.741	4.23611	5.42864	0	0	1.84523	0	2.75488	0	0	0	0	0.460842	0	2.61709	0	3.85159	4.67843	6.62536	5.0314	0	1.43821	0	0	0	0	0	0.306424	Akr1c12	-0.45656	0.648783	-0.57889	0.387878	-1.77201	0.0184381	-1.61194	0.00180217	5.94446	0.00704059	NA	NA	NA	NA	0.26215	0.955556	NA	NA	2.83114	0.40122	NA	NA	NA	NA
Akr1c13	0	1.65771	0.330155	0.290339	4.09108	4.29602	7.24096	3.97173	1.72297	0	0	2.92654	0	0.283723	2.71861	0.489656	1.05622	0.23519	0.359038	5.0999	12.5002	3.92661	4.15059	1.0977	4.1324	3.6938	3.19951	0.549024	0	0	0.640141	0.3425	1.68888	0	0.846256	0.367199	14.5212	0.694032	4.73259	1.05617	7.65993	0	0.313361	1.18431	2.06966	1.55742	3.44024	2.54405	0.902039	0	1.50421	2.40554	0	3.25454	0	3.12864	0	0	0	0	1.20134	0	0	0.460468	0	0	4.48501	1.77621	0.738099	1.41857	1.16015	0	0	0	0	1.60411	2.95896	0.980282	1.53087	Akr1c13	0.32874	0.890669	-0.06413	0.972114	-1.70411	0.270561	-1.48832	0.187584	2.50043	0.290391	NA	NA	NA	NA	0.7579	0.844409	-2.29252	0.693561	0.65793	0.733784	-0.67994	0.795172	0.27836	0.932301
Akr1c14	4.75434	11.8135	3.99264	4.53523	6.34288	10.5143	3.30113	5.83712	0.578786	1.84177	2.3506	2.04181	0.867104	0.428891	0.913244	2.4673	3.85856	3.67378	4.52285	7.85206	7.84572	3.33883	1.76966	5.89991	2.37972	2.55922	3.02285	3.45807	0.51843	0.262939	1.12895	0	0.567333	1.91046	0.426416	1.11016	0.696858	0.874282	0	1.95137	0.931658	0.435038	4.10535	0	1.27462	0	0	16.4084	17.0447	48.9906	32.0235	3.39393	6.8249	15.8525	1.62048	0.315296	0.232257	0.793658	1.84936	0	3.43025	1.82875	0.630066	6.96069	2.31094	9.41174	7.34477	3.58004	5.08287	5.95663	8.18415	1.04673	3.47571	0.704789	1.31723	2.93004	2.88877	5.10415	4.0112	Akr1c14	-0.27155	0.894854	-3.20772	3.32081e-05	0.17373	0.890214	-0.12213	0.920038	0.76837	0.604294	-0.3099	0.902987	-0.82617	0.401604	0.00023	0.99983	0.32969	0.947812	-1.6826	0.424483	0.49516	0.760833	1.82863	0.0170614
Akr1c19	0	0	0.327496	0	1.24866	6.08776	7.18266	0.984939	0	0	0	0	0	0	0	0	2.09544	0	0	12.9281	9.78913	23.1265	13.6183	0.362955	0.878385	4.12207	1.98359	0	0	0	0	0	0.279213	0	0	0.728485	0	0.344222	0.33532	0.349223	1.31004	0	1.55419	0.293695	0	0	0	0	0	0	0	0	5.45817	0	6.38015	6.20691	0	3.12479	0.910161	0	0	0	0	1.37028	0.25274	0	0	5.87304	6.1013	3.28334	11.5081	0	0	0	0	0	0	0	0	Akr1c19	1.60103	0.0292654	-1.64097	0.184589	-0.45578	0.838707	0.40257	0.786447	4.12509	0.179023	NA	NA	NA	NA	-0.02353	0.997219	NA	NA	NA	NA	NA	NA	NA	NA
Akr1e1	1.69649	3.5767	1.4247	3.96746	2.716	4.63458	3.22384	6.18907	7.43501	4.16226	2.09691	1.13335	3.71291	1.63244	4.07341	2.99339	0.569731	3.89046	4.13156	3.87165	4.7317	2.64754	8.72575	7.36843	4.88265	2.98868	4.31457	3.15889	4.43979	2.06414	5.29452	1.7243	1.82197	1.59066	3.24604	1.84864	4.22722	2.74534	3.16058	10.8877	3.22945	4.9675	3.1552	1.70353	4.30014	2.46423	1.33228	8.78254	4.21689	1.87971	1.3523	3.80618	3.34858	2.7308	11.5647	11.7007	1.98903	8.68484	2.63963	0	2.59204	1.45012	2.39815	6.29225	2.56546	2.68671	1.61282	2.55493	3.36202	1.7004	4.72819	2.98803	2.68718	7.04172	6.58036	3.46105	3.85719	3.29012	3.08284	Akr1e1	0.19656	0.936644	-0.38749	0.723012	0.14019	0.917606	-0.32093	0.810982	0.16008	0.947292	0.05076	0.98263	-0.06462	0.985768	0.03459	0.984517	0.483	0.866136	0.13821	0.916949	-0.7222	0.592541	0.32884	0.829438
Akr7a5	4.70241	4.77999	5.92355	3.47279	6.82254	10.323	11.3418	10.6395	9.01631	3.4156	2.8335	7.06828	3.85935	8.90835	6.77452	2.01329	0.394802	2.98897	6.97859	8.04871	7.37749	2.93543	11.9341	14.2239	7.50252	7.24863	1.7939	5.54088	7.30694	6.24161	3.58914	4.86483	2.52511	6.14119	3.37407	3.5686	15.5081	2.33478	6.06506	9.4748	4.34413	6.23915	8.90189	3.98413	4.29784	1.86285	4.74799	6.84671	1.68585	4.68924	1.96789	0	1.89854	0.811002	10.8188	8.42	8.61452	4.70994	7.54528	1.63926	0.89809	3.61755	1.55796	6.1962	7.619	4.18902	4.7499	5.3114	12.3232	9.19084	8.38386	15.2188	4.94176	9.06218	11.237	6.29574	5.39184	3.41989	2.97554	Akr7a5	-0.30603	0.850261	-0.45608	0.61902	-1.81948	0.124971	-0.11105	0.922014	0.67429	0.65851	0.97608	0.344756	-0.52453	0.806252	0.45441	0.604503	-0.23939	0.913453	-0.79624	0.270428	-1.74942	0.0257272	-0.48349	0.613525
Akt1	79.5846	83.0802	80.1405	88.5748	70.4794	85.1666	80.3852	61.6953	68.5208	81.4693	67.7289	103.721	98.3586	98.8866	113.719	84.5456	82.9618	104.161	75.4765	66.8279	70.2462	72.384	85.6885	64.3507	71.0057	57.9419	58.9811	118.559	91.1796	113.806	107.744	109.804	101.843	98.2548	93.7941	85.0968	72.3648	71.3599	71.8441	89.6496	56.2522	60.7623	78.0733	115.262	112.167	152.358	121.928	85.5152	107	89.3102	78.8813	70.2975	56.4113	72.2927	70.5362	118.644	113.996	71.5433	56.9422	118.758	118.111	108.043	113.773	108.398	102.106	94.7843	96.8851	122.624	101.751	102.652	86.6085	103.892	126.761	116.375	103.63	100.834	102.434	95.7547	99.5605	Akt1	-0.04031	0.950962	0.09237	0.719229	-0.1108	0.72611	0.46513	0.00709876	-0.20903	0.650787	0.60581	0.00073603	0.08381	0.870214	0.29284	0.0415319	0.03387	0.955168	0.29968	0.0605747	0.16161	0.400331	-0.04521	0.858484
Akt1s1	15.0716	14.9396	15.8076	16.2872	15.0992	19.783	32.2872	18.5032	17.1113	23.2445	13.5476	14.1112	21.9731	20.639	23.4355	17.3029	14.5605	19.1807	13.3367	17.4884	24.7778	18.184	17.2954	17.9995	14.9513	9.29017	16.8927	17.6044	42.1989	30.2867	22.2923	16.6982	20.9982	15.0476	34.491	22.1648	20.6021	30.3456	22.6189	33.7834	31.5306	18.9304	23.7651	41.4718	31.499	40.594	37.8334	3.54375	8.72574	7.68578	7.85743	23.4559	12.7746	11.7534	1.24433	18.885	9.63093	8.12601	15.2663	7.80583	15.4947	20.5964	22.9012	17.1044	10.6749	18.0821	20.8248	22.9093	25.1944	26.8423	26.0363	41.1537	34.697	34.9982	24.9082	21.4136	21.4193	35.2771	14.9272	Akt1s1	-0.10099	0.942001	0.24797	0.632022	-0.61839	0.466315	0.22377	0.718664	-0.3017	0.778084	0.84217	0.0573205	0.12595	0.906459	0.09709	0.887842	0.44432	0.626453	0.93065	0.000517562	-0.302	0.568249	0.2431	0.696495
Akt2	15.8437	14.6186	15.2122	12.9202	25.5353	33.5457	33.7031	38.6753	48.1708	50.9651	62.3551	22.312	10.4762	11.0093	14.0095	7.98828	13.339	14.474	18.4748	27.5908	27.7882	24.9489	38.355	40.8036	52.0662	28.4558	29.231	10.2595	8.46197	6.42262	15.7947	10.539	13.8903	13.7765	12.4925	37.3984	28.996	33.8559	28.8235	43.1401	38.9136	46.009	44.9038	5.53713	10.3163	4.46675	8.3791	9.3905	6.46774	16.7556	16.4954	39.1166	45.86	42.3243	53.9954	55.2766	62.8822	70.8807	46.5062	12.7068	7.9382	14.5237	5.62551	14.8337	11.9404	22.3777	13.299	37.0807	35.853	30.2911	39.9611	70.445	75.4026	81.3842	61.3272	11.0788	8.19007	8.49742	4.2615	Akt2	-0.14799	0.837276	0.1067	0.763493	0.44214	0.135116	0.11582	0.782712	-0.48666	0.301514	0.42483	0.107243	-0.09751	0.932528	0.0435	0.943792	-0.74999	0.3997	-1.10276	0.00867224	-0.55269	0.249138	-1.09451	0.0137352
Akt3	19.2307	18.8548	14.8612	14.2777	9.33448	11.4173	7.62582	9.38677	18.6791	15.8505	11.0757	13.7062	13.1637	10.1874	9.66718	18.2824	20.8175	26.0687	15.3206	9.36232	8.61609	7.47093	11.2978	15.8038	12.2113	7.68872	8.22074	9.92812	11.9127	13.4415	10.5764	13.9911	10.6928	16.4417	9.90843	9.84077	11.6047	9.11931	8.26778	14.1067	10.2401	7.56285	8.64255	11.3244	11.7274	12.1567	17.2826	51.3663	51.6343	73.9873	61.8383	33.5482	25.8805	31.8961	61.9205	24.5841	13.5521	31.5561	14.8017	54.4294	51.6794	76.8037	66.479	23.1232	25.0592	19.9257	16.0456	8.24174	8.322	11.1959	12.8793	17.2958	12.0397	14.3146	16.4942	10.0691	13.6656	9.94733	12.9055	Akt3	-0.12241	0.90199	0.05234	0.915943	1.95021	5.91325e-12	0.0224	0.975799	-0.43886	0.507277	-0.04089	0.957919	0.26181	0.647707	0.32439	0.266625	-0.0553	0.961941	0.21889	0.533575	2.47703	1.12149e-31	0.03523	0.952896
Aktip	8.20297	9.97228	6.19989	5.78264	7.52136	9.08018	5.6902	10.3589	14.8703	11.4398	11.1161	9.60782	7.83397	9.20284	5.80137	5.29416	13.0728	9.50234	5.51642	9.67371	8.48602	6.14474	4.36044	14.367	6.8867	11.8236	6.14483	7.02954	9.36766	7.12668	11.2925	0.779603	4.8053	4.31509	5.29721	11.4926	2.75444	5.72665	2.116	4.00679	4.2086	4.25794	6.77613	4.54908	4.58012	1.59525	8.58367	3.76402	9.75285	2.08218	1.28397	4.6542	3.61292	2.77801	14.6405	4.98502	7.08197	17.3285	5.4824	7.48683	2.96238	3.21263	2.37184	11.5293	6.95951	15.0931	5.3171	13.8137	7.98034	6.727	12.9837	12.0574	8.50464	16.1841	15.6196	7.30258	6.31427	10.4129	7.31765	Aktip	-0.17131	0.927031	-0.42512	0.612193	-0.37783	0.686343	0.47634	0.457215	-0.48697	0.631804	-0.00381	0.998798	0.19224	0.903606	0.32749	0.699856	-0.03304	0.990325	-0.81178	0.223262	-0.93713	0.133602	-0.05884	0.954907
Alad	15.7862	17.7215	22.8985	10.5985	8.61574	6.44085	3.46136	3.92662	3.93092	8.6171	9.84475	6.77956	12.4063	30.553	22.7423	12.2885	17.1092	10.9463	11.4679	4.91269	8.00533	4.47925	19.8131	5.00878	7.27303	16.8547	15.3292	17.2857	1.4084	7.85749	16.6493	3.43819	6.93565	5.47843	4.89115	0	3.78626	6.017	1.54247	1.28514	2.65153	2.88897	1.14388	11.6186	7.97474	19.6137	7.24509	13.0014	4.93916	14.3109	5.14776	7.46396	7.72541	11.8803	5.86974	3.42621	7.15095	8.62442	1.6747	6.40355	6.21257	9.2002	7.60747	7.14373	5.34797	15.0002	11.2557	12.1572	3.81698	7.76744	6.70538	0.758295	5.77032	3.82935	8.34975	23.9713	14.683	20.874	21.5148	Alad	0.71723	0.595463	-0.82807	0.449706	0.61474	0.5127	0.41085	0.72985	0.31781	0.851223	-0.85501	0.532348	-0.36566	0.738634	-0.83449	0.173165	-0.68996	0.719216	-0.63509	0.348724	-1.05762	0.0786745	0.14937	0.885647
Alas1	12.9064	8.63824	21.0752	12.7087	7.74843	8.11506	4.4021	7.3947	10.7366	9.16625	14.7562	30.2802	15.6926	24.3208	11.466	18.1959	14.3274	18.7665	14.5699	11.7559	8.39938	6.7139	12.6652	12.6795	12.1127	15.579	14.2237	25.4087	7.50591	18.7964	16.637	27.329	35.551	29.2447	23.9232	12.2222	10.0892	11.234	7.09012	16.6945	9.63479	11.1537	11.859	15.255	11.9533	24.8541	16.2894	6.4959	30.23	11.2019	4.11516	8.3359	27.5979	7.17236	5.13222	22.2539	10.9286	2.63329	5.02037	6.19885	11.8682	9.19339	8.93216	15.3267	17.0776	22.4837	18.4048	6.88398	7.0674	9.27091	9.87429	11.366	14.9393	21.0459	16.8361	16.8224	16.6959	16.0909	21.7781	Alas1	0.53839	0.454832	0.7611	0.0836284	0.81533	0.271794	0.52607	0.310199	0.21864	0.82457	0.41075	0.526454	0.33943	0.686857	0.44017	0.323188	-0.24972	0.865862	-0.28947	0.577213	-1.12705	0.0077176	-0.20957	0.733499
Alas2	148.866	166.739	294.492	195.272	30.2508	4.20274	16.0992	8.44788	40.7552	44.9403	87.4865	18.069	20.89	9.53793	31.0508	52.0813	63.7954	44.8733	105.946	4.05679	6.28648	10.6767	21.6133	18.6468	27.1958	10.0002	35.9993	9.57727	76.9631	4.15505	20.3626	16.8071	18.0488	28.7173	14.3999	4.80049	3.96429	2.59237	5.05064	5.83085	3.02859	4.21643	3.79263	3.87072	2.92981	5.15885	3.29489	116.022	98.5525	176.006	73.785	31.5015	42.6869	11.4811	2.04732	29.0977	21.808	74.8481	19.4211	37.9493	42.3786	33.9225	1.85844	12.3264	29.3441	36.5118	12.6185	5.84594	3.60467	2.9437	2.95604	3.44042	6.59104	3.86086	2.54281	0.624136	2.35615	3.33035	3.6215	Alas2	-0.53221	0.853424	-1.7574	0.00561354	0.70823	0.50835	-2.37153	8.46369e-05	-1.32241	0.0140248	-3.94064	3.05257e-23	-1.57934	2.59632e-07	-3.12576	1.22018e-09	0.56857	0.878015	-2.54306	9.67628e-10	0.5652	0.637697	-3.1648	1.35326e-11
Aldh16a1	1.76104	2.84142	2.69371	3.48362	6.04142	6.18546	4.13715	5.08316	3.85895	4.67797	6.9965	4.21367	3.8817	6.6723	3.91428	2.23254	2.28114	3.72493	3.96327	10.0625	6.52558	5.41802	9.34718	3.6878	3.25827	5.76158	4.79864	5.1382	0	7.13761	3.84034	2.3013	4.86333	3.33605	6.90455	6.87307	3.98244	4.16365	2.27135	7.4345	4.56367	2.20993	0.902363	5.54187	2.20735	6.12919	4.9533	6.59332	0	2.00698	4.15109	6.46526	7.92253	4.94626	0	3.90404	3.76072	2.01584	2.42201	2.94671	2.11409	2.12891	3.00061	3.09394	2.07883	1.97218	2.3319	5.96731	4.2509	4.53882	5.93919	2.19335	3.31052	6.71293	7.21408	5.00417	6.39052	5.17522	3.96751	Aldh16a1	0.54543	0.512478	-0.15815	0.867583	-0.09236	0.941877	-0.06301	0.959073	-0.25341	0.870725	-0.05528	0.97265	0.13424	0.942913	-0.23735	0.822104	-0.19683	0.954179	0.37006	0.656379	-0.69354	0.307868	0.17224	0.86832
Aldh18a1	4.76468	4.96748	4.95897	2.84209	15.1698	19.5081	16.1394	14.9267	16.1632	16.9171	13.6499	1.96755	4.75271	5.55466	2.53449	1.88303	2.39814	3.20398	5.52291	19.0018	14.0218	12.0116	10.269	14.9582	12.5788	13.8798	16.9074	1.82343	0	0.547292	3.46882	18.4241	6.79001	6.95891	9.76317	7.9524	17.5265	13.576	15.1271	8.98487	11.4602	13.8844	15.885	6.72815	11.5769	5.22698	8.97412	4.8028	3.15355	4.38585	1.84057	11.9318	12.4299	15.3603	10.1134	18.5785	19.3535	15.2347	18.429	3.0664	2.79995	3.80644	6.99438	7.5661	5.963	6.53556	7.57853	21.5269	21.9149	18.5058	18.522	33.5331	21.1861	34.9111	21.5174	4.83691	3.42665	3.88404	4.60662	Aldh18a1	-0.26834	0.695048	-0.20371	0.658877	-0.38855	0.348886	0.279	0.428472	-0.11154	0.899446	0.79329	0.0193673	-0.38792	0.78883	0.63829	0.187643	-1.34193	0.504736	1.18415	0.0121849	0.20897	0.791799	0.17271	0.872897
Aldh1a1	7.78644	12.0608	22.4193	14.0826	2.86202	3.53491	4.59925	3.61209	10.2722	20.1296	12.7276	3.41223	2.92136	3.44042	2.74715	7.42195	7.36445	4.70566	10.2312	7.55838	1.86148	2.08311	1.16146	16.1947	8.0533	4.47909	4.84965	2.49655	0.9357	4.11295	1.74653	0.622973	0.511982	3.83127	0	0.667897	0.838493	0	0	13.234	3.36305	25.6494	15.9592	2.8722	0.278852	0	0.160447	15.4246	5.74251	29.7908	14.5921	2.04187	9.23855	20.39	13.6489	6.44944	24.0338	7.32142	11.1262	8.50866	10.1972	11.7357	4.29605	1.11672	4.01647	2.03844	2.71926	0.179486	2.38671	1.14677	1.17233	4.78599	9.93258	6.78429	3.76425	0	1.23339	0.39623	0.371267	Aldh1a1	-0.223	0.941767	-3.2155	0.00498134	1.65709	0.0383774	-1.5371	0.156988	-0.80624	0.400106	-1.21459	0.0700392	-0.96484	0.107529	-2.50109	8.87202e-07	-0.41703	0.878015	-1.88796	0.128788	1.50789	0.00678866	-2.58849	0.0139603
Aldh1a2	3.13771	0.515471	0.17966	0.473981	21.4062	28.2201	14.6354	29.3576	17.0328	23.8682	9.83676	0	0.655498	1.08075	1.10954	0.266456	0.431073	3.0716	0.976888	54.5791	74.3472	38.862	65.5001	31.6588	45.7777	32.1609	26.5514	0.448144	4.19908	8.09286	0.69669	1.49103	2.29759	0.343866	1.22802	32.3706	34.8064	30.4025	41.0213	57.8569	25.1535	60.1366	53.5438	0.483351	0.625692	0	0.720028	0	0	0.568895	0	13.6139	17.7353	33.9446	26.2505	13.6201	23.5776	28.2846	10.735	1.19324	1.08956	0	0	0	0	0.203284	0.203384	15.7872	12.9867	14.1523	7.99669	7.91286	4.84837	9.13362	6.4014	0	0.201272	0	0.833055	Aldh1a2	1.3446	1.15667e-06	0.67192	0.025639	-0.01096	0.989159	-0.8405	0.024465	1.03853	0.0262619	-1.18889	0.0376694	0.0311	0.995138	-4.01375	0.0357203	2.32175	0.271963	-0.58429	0.813291	-0.27914	0.914545	-1.48359	0.654306
Aldh1a3	0.284911	1.02973	0.239265	0	1.82451	1.00072	0.499768	1.5591	11.654	15.1208	7.18401	0.489434	0	0	0.0820912	0.266142	0.287044	0.0852219	0	1.02665	1.03304	0	0.462762	7.95511	9.09129	1.84038	5.79675	0	0	0.094542	0.347935	0	0.101995	0.114487	0	0.798333	1.62865	0.377227	0	9.9504	5.64691	9.38529	10.787	0	0	0.564334	0.575345	0	0	0.189408	1.63517	0.871656	5.67477	1.37584	4.07861	3.62775	13.1946	4.94636	14.2965	0	0.43531	0.438362	0	5.17241	7.84757	9.06932	6.09433	3.43262	4.01179	5.65424	2.10192	15.9576	50.5096	21.7935	45.7043	0	0.201035	0.828819	0	Aldh1a3	-1.30105	0.691601	-0.53933	0.782137	1.47432	0.227392	1.90655	0.0101972	-0.85453	0.309349	1.56924	0.000180969	-2.01975	0.620173	3.85193	1.22018e-09	NA	NA	0.79539	0.857678	1.06917	0.783786	1.05038	0.852227
Aldh1l1	3.55984	4.63556	4.08861	3.24758	2.13717	0.122584	0.275488	0.661097	0.344147	1.46016	0.116472	1.25903	0	0	0.181005	9.5848	4.43038	9.11355	7.45831	1.13184	1.40171	1.56861	1.91317	1.02319	0.707493	3.68901	0.639071	0.986962	0	2.08458	1.40648	0.957757	0.224891	0.126218	0.338063	0	1.10494	0.277253	0	2.25025	2.21586	3.90885	0.500728	0	1.01052	0.124432	0	5.48802	11.5311	10.4408	7.06064	4.61265	3.71992	3.6837	5.78124	1.4998	8.6543	2.72659	2.5658	0	0.159971	0.161093	0	0.367896	0.203569	0	0.746532	0.709564	0.393142	0.377794	0	0.331938	0	0.186253	0.456881	0.0801014	0.36939	0.130535	0.733867	Aldh1l1	0.60997	0.807018	-1.47728	0.455545	2.15567	0.00804451	-1.4138	0.473595	1.54439	0.47431	-1.37189	0.717595	0.8041	0.251372	-3.56286	1.79983e-05	1.62589	0.74603	-0.32892	0.930909	-2.12091	0.52701	-0.14339	0.974316
Aldh1l2	0.267744	0.58061	0.337272	0.237279	1.67171	4.07516	3.59286	2.16393	1.29075	1.61804	1.25095	0	0	0.115936	0.0462869	0.600255	0.323698	0.144157	0.733557	3.53112	3.09161	1.20338	0.456623	1.56991	0.361842	2.26406	2.45136	0.112172	0	1.11945	0.130788	2.86905	0	0.19366	0.403434	0.675207	2.40173	0.354497	2.27918	1.29473	1.40312	0.176396	0.38414	0	0	0	0.162203	0.207912	0.276446	0.213595	0	3.04718	0.691827	2.10565	7.5562	1.02275	3.01357	1.93084	5.43651	0	0	0.0823898	0.0851582	0.94079	0.468512	0.38162	0.229085	1.45161	2.46311	2.41525	2.76537	6.53605	4.69768	5.42968	3.43826	0.368706	0.151138	0.267044	0.562996	Aldh1l2	-0.45736	0.816011	-0.85582	0.313068	0.20332	0.8681	-0.24082	0.817117	0.19902	0.929469	1.81659	0.000296045	-0.84427	0.77074	-0.34993	0.85333	3.15045	0.526248	NA	NA	NA	NA	3.19243	0.142303
Aldh2	70.0809	89.7611	87.5426	93.3547	98.5521	114.083	89.3106	123.235	155.972	129.564	168.614	27.6466	20.1728	25.4993	20.6139	98.1282	97.875	100.042	138.092	111.345	104.546	110.555	118.165	130.11	125.886	106.449	116.539	32.3335	29.5783	41.2181	41.4516	58.6959	45.0958	102.826	60.3098	45.7103	64.2695	60.0509	75.8586	94.9226	71.6591	93.4986	104.78	16.6931	12.837	12.693	11.5225	61.6345	103.477	102.42	111.049	81.1071	89.313	84.4795	64.6283	113.172	150.265	137.748	110.379	15.1783	21.4598	17.1081	18.1483	43.9545	35.4154	35.0337	45.4828	72.0508	93.1175	79.4517	83.3275	119.439	146.32	141.063	127.139	13.6556	8.67175	12.7684	13.1604	Aldh2	0.0575	0.927634	-0.70654	0.000405499	-0.36071	0.172083	-0.35307	0.0740338	-0.35621	0.264146	-0.20665	0.459028	0.35348	0.192693	-1.0836	4.76955e-10	0.61755	0.115328	-0.78364	0.00644136	-0.37384	0.277757	-0.96027	0.000593971
Aldh3a1	0	0	1.27506	0.448503	15.5569	13.9843	48.3023	36.3025	9.7595	10.8226	11.035	0	0.531667	0.219132	2.44985	0.189092	0.611823	0.908304	0.554627	45.7389	58.9365	51.9396	49.3226	16.675	20.7475	7.84611	26.258	0	0	4.23214	0	0	1.52191	1.22022	2.83251	36.5882	21.9556	16.8865	13.0554	10.8773	17.7955	9.55854	13.3124	0	0.355236	0.240572	0	0	0	0	0.268268	10.0336	15.366	19.6918	13.6622	20.7828	15.1548	26.3599	24.8054	0	0	0	0	0	0	0	1.73212	13.9484	3.61073	5.47857	9.25983	8.34362	7.32594	9.76323	5.93138	0	0	0	0.236473	Aldh3a1	0.81002	0.112909	-0.30502	0.657282	-0.94762	0.134747	-1.83525	0.000331663	0.76156	0.34852	-0.45066	0.650597	-1.29092	0.78883	-1.22903	0.731503	0.41235	0.96689	-2.37367	0.416044	NA	NA	-3.7792	0.259357
Aldh3a2	11.2411	18.3571	18.1875	17.3651	10.154	11.8329	11.1255	18.3631	17.627	16.0603	23.9773	12.667	8.19318	8.37304	6.59666	14.3541	14.6502	20.4522	14.9753	15.7194	16.3092	11.6845	11.6836	15.6934	15.6796	12.8994	12.5896	9.61345	6.47748	8.62383	14.9872	11.051	12.0726	12.1837	11.6546	8.38025	12.6521	17.0682	10.6411	11.2209	15.0703	22.1951	10.2341	4.54359	7.96281	6.61844	8.5386	8.20856	13.8426	7.19885	15.537	3.02894	3.16443	8.11054	6.32717	17.4812	14.8723	9.08994	6.49874	2.24334	4.41195	6.18832	2.13208	13.7702	14.0359	17.6391	9.11803	11.6485	11.9077	9.67519	17.9557	23.7043	18.4338	22.0148	20.701	10.2569	8.0046	8.48597	7.10803	Aldh3a2	0.1157	0.926597	-0.01296	0.984338	-1.33904	0.0131791	-0.0028	0.998405	-0.41144	0.453159	0.11829	0.862653	0.00691	0.995961	-0.2377	0.632148	0.13283	0.936928	-0.30533	0.559382	-1.16595	0.0303353	-0.04269	0.959533
Aldh3b1	8.81274	2.70735	7.77089	12.496	8.25362	6.39713	7.18826	10.0161	8.49697	3.48222	6.86245	7.87226	2.43021	4.77001	5.33235	6.75041	3.90664	8.85713	15.6942	11.2416	15.4852	19.8045	19.7533	10.0886	17.2695	22.3564	16.9441	4.98437	0	5.43926	5.16585	3.22459	14.954	11.2613	4.74248	2.96325	7.20775	9.10122	5.68324	7.10265	3.90782	6.58018	4.6361	8.36261	1.23718	6.91247	2.31352	1.02651	9.09917	7.03044	12.1388	10.6768	7.68535	1.82387	11.8949	14.7278	3.4097	2.47152	11.1067	3.83401	2.15437	0.54237	8.40891	1.85796	4.79764	2.76341	8.29433	11.5467	5.79091	8.58574	4.161	6.98484	11.4035	7.21139	5.27394	0.674216	2.36297	2.19743	5.97108	Aldh3b1	1.15032	0.0107799	-0.20004	0.822099	0.05882	0.96115	-0.01848	0.989969	1.45998	0.00901751	0.31216	0.81657	0.1499	0.949083	-0.87165	0.333634	-0.3932	0.900541	-0.0622	0.960102	-0.43271	0.687296	-0.86162	0.448142
Aldh4a1	4.33098	1.73924	5.33443	4.69112	5.31582	2.92974	2.91221	4.37542	1.68719	2.57258	2.9978	6.94398	8.27807	10.3145	7.48731	3.77597	2.13322	5.26826	3.29609	4.26571	6.28138	6.48857	6.91729	2.14982	5.63633	10.3426	8.95862	4.33459	3.0225	7.28157	4.46629	2.1381	0.620177	0.464092	2.69322	1.75292	0.380883	1.14686	0.496534	0.258561	0.678958	1.47952	0.690422	1.08724	3.88447	1.60133	3.20684	0.560525	0.331241	0.191949	0.552367	2.12003	2.79773	0.79674	0	0.229776	1.01556	2.69915	0.336936	0.966259	3.82328	0.592323	0.612225	1.18363	1.87125	1.50896	3.01941	9.45762	4.96906	6.251	4.26022	1.2205	0	2.0545	0.839952	3.09251	4.75374	7.07946	4.49726	Aldh4a1	0.59458	0.449437	-1.82176	0.00825871	-1.10617	0.281058	0.6585	0.313707	1.21715	0.205362	-1.57246	0.307539	-0.0517	0.982638	-1.03803	0.154366	-0.76034	0.381984	-1.69229	0.000200423	-2.34819	0.000226079	-0.60862	0.284831
Aldh6a1	4.92607	6.72009	4.98856	1.92598	7.88638	14.249	8.51385	9.5141	6.66716	5.50038	5.90967	11.283	6.40524	13.1747	8.18211	7.48882	6.61727	4.68045	5.29267	6.78698	9.37507	8.59203	14.2372	19.283	11.5307	11.0604	10.7595	7.58747	26.7314	19.2308	10.2622	1.00978	4.14936	3.02742	4.36621	4.4657	3.31284	3.58082	1.86868	6.22773	12.2651	10.6059	8.77674	2.50963	2.96619	6.08393	3.90103	2.81269	2.49322	4.81595	0.277175	1.95034	4.21165	3.7981	0.592593	9.45462	7.9838	6.57861	4.73403	7.43458	9.44494	3.56669	3.99375	5.4303	6.1973	3.16643	4.68312	11.6735	11.0618	6.62196	9.9762	5.81821	3.91901	8.07566	9.93497	5.32048	6.88359	10.5971	8.01129	Aldh6a1	-0.04332	0.98058	-1.4686	0.000879741	-1.79228	0.00251363	0.003	0.998405	1.13392	0.0155713	0.17617	0.88266	0.4695	0.692311	0.09177	0.93075	0.68784	0.473774	-1.25908	0.00320056	-0.56062	0.296036	-0.31898	0.619089
Aldh7a1	4.31626	5.26197	3.77268	6.7027	27.3872	22.1023	20.3605	31.4728	12.2817	20.5547	17.6997	9.71805	7.85289	12.4057	6.70525	3.58192	2.90561	5.65519	3.13411	18.662	15.7783	17.3055	30.4312	14.9392	14.308	17.0909	18.6189	9.12648	6.967	4.08566	8.2549	2.75411	2.26342	4.81389	4.64129	17.8818	15.9609	5.81299	6.58107	12.5568	9.86458	7.46595	7.83322	6.76658	5.89048	8.15694	4.88943	7.87353	0.763524	3.73345	3.34223	18.0153	31.1697	15.3809	7.48586	33.7206	31.6025	13.3322	10.9319	8.22354	7.51678	7.20017	7.76165	10.2317	5.39166	8.2592	3.55917	22.0822	20.7398	22.9468	30.0612	20.8778	8.26028	22.7512	19.084	8.50191	6.71993	7.39059	6.31716	Aldh7a1	-0.24317	0.703798	-0.92416	0.0242311	-0.36006	0.529168	-0.02399	0.968025	-0.09216	0.927998	0.0091	0.994516	-0.31346	0.824634	0.59781	0.340198	-0.32626	0.781772	-0.49713	0.266627	-0.13152	0.799714	-0.32964	0.549597
Aldh9a1	9.6881	9.06269	13.209	9.97463	7.39014	14.4121	12.2957	16.9842	10.365	9.80208	12.8059	24.7683	11.6742	7.52642	14.187	12.6699	11.0238	7.26176	13.2716	13.7998	15.6405	9.07154	11.3853	15.4347	13.093	28.9141	22.4361	14.6835	9.8434	10.6656	16.842	13.405	5.998	11.2669	13.4939	9.58113	4.51064	6.94179	11.7605	9.64537	8.38521	6.2576	7.90382	13.0045	8.5004	11.9201	10.3574	13.7187	14.1219	6.36487	4.08841	16.947	11.9644	12.9737	29.3694	9.52397	4.81075	10.2744	13.3671	12.3966	9.40379	7.18999	10.6942	12.6155	8.31017	7.63537	11.0524	21.4993	20.3288	22.0027	22.1989	9.57571	7.99916	13.7873	12.1498	12.2078	11.2593	11.7943	12.3827	Aldh9a1	-0.04912	0.978235	-0.53937	0.310836	0.45783	0.437834	0.7969	0.0122273	0.87466	0.0983677	-0.05805	0.95557	0.09424	0.938977	-0.0764	0.908268	-0.15332	0.925805	-0.37558	0.467052	-0.52537	0.294768	-0.29425	0.658171
Aldoa	140.591	125.252	168.7	170.258	112.452	137.269	123.035	150.229	187.623	192.308	214.269	154.288	124.065	130.241	141.36	215.851	259.448	221.293	216.251	139.923	179.282	156.176	189.052	184.538	188.697	181.114	166.554	191.608	236.189	167.64	184.672	227.373	253.38	196.976	246.579	192.142	197.201	203.827	232.491	209.696	162.488	218.304	233.53	175.138	151.935	192.001	194.505	216.437	147.039	215.657	225.636	110.229	195.3	160.087	188.912	165.302	157.41	208.048	165.085	277.525	199.85	362.017	231.673	187.906	177.83	229.689	170.948	159.721	155.842	134.062	132.429	221.652	204.405	173.588	175.439	143.85	124.957	124.897	130.544	Aldoa	0.32461	0.23491	0.76562	4.68162e-07	0.32692	0.293483	0.18121	0.477358	-0.12705	0.786897	-0.05057	0.90704	0.61584	0.000616125	0.37175	0.0651619	0.48522	0.0204254	0.40316	0.0109615	1.00153	3.2824e-06	-0.05258	0.865259
Aldob	3.14136	0.896334	4.37366	2.01468	0.397039	0.193574	0.435026	2.71426	0	0	0.367845	123.975	105.081	132.624	132.195	20.6954	14.4918	21.8095	10.8715	0	1.38341	0.774063	0.805628	0.230819	0.186201	0	0.252291	169.706	140.191	173.806	190.803	1.72846	1.42051	0.597937	0	0.463276	0	0.218906	0	0	0	0	0	14.1948	23.9358	32.814	17.3615	6.74037	0	0	0	0	0	0	0	0.394725	0	0	0	22.4088	34.1026	9.1578	12.3577	1.1619	0	0	0	0	0.310407	0	0.4879	0.262083	0	0	0	41.1089	60.1973	56.067	71.6559	Aldob	0.95755	0.862968	NA	NA	NA	NA	-1.28917	0.795863	NA	NA	NA	NA	2.72276	1.76185e-08	-3.39732	0.033671	0.42667	0.0545251	-2.46406	3.72504e-33	-2.66126	9.26853e-17	-1.09893	1.01046e-10
Alg1	5.13995	6.13701	13.4119	7.11735	14.1065	12.0357	12.3166	6.95449	9.45298	8.96018	5.7178	2.36509	11.3295	7.75004	7.1404	6.6876	8.13754	10.872	7.29262	8.9299	6.91194	9.2819	5.5905	5.89435	11.9908	10.0251	15.6865	5.19123	0.360307	7.49241	11.433	3.5983	6.11157	12.8351	6.71745	11.8305	10.4128	6.80538	26.5175	4.43845	8.325	7.45796	7.90119	4.35483	8.69751	4.14508	7.04326	8.1965	3.47482	9.88499	8.69178	6.40239	6.52202	3.0393	6.75738	6.57389	3.5512	5.14818	3.53457	5.22177	4.20708	1.97708	11.0933	2.58008	5.88902	10.4658	4.18839	8.91574	10.6839	5.63018	9.20908	1.16395	2.21431	2.61241	4.69177	9.97119	5.69924	8.46792	4.50333	Alg1	-0.62721	0.438653	0.36677	0.59538	-1.18737	0.0745287	-0.45681	0.508114	0.51378	0.632091	-1.1863	0.217003	0.12361	0.932528	-0.41772	0.5911	-0.1023	0.981396	-0.26411	0.75813	-0.54374	0.516758	-0.01523	0.989983
Alg10b	5.54481	3.4444	6.11163	4.03094	8.1141	8.01339	6.95277	7.65858	9.01781	9.56528	6.55369	3.64635	7.05363	11.5359	6.88976	9.06421	4.18975	5.51988	6.40893	7.67988	8.8441	9.816	5.48808	12.4581	8.29363	11.4471	8.32885	6.17052	9.69291	5.08858	6.24236	5.09477	7.44368	5.431	6.62049	4.73388	10.286	4.24427	8.4925	4.77144	5.76265	10.9401	8.18321	9.49358	9.95815	8.95787	7.26064	3.86843	8.19991	3.80138	0.621543	4.61204	6.2962	3.22747	6.37844	5.79156	8.22778	7.98343	13.1938	1.8846	1.58847	1.0664	2.61781	6.24071	7.41171	10.0024	6.17736	9.49221	11.7114	8.59691	7.41433	6.72943	6.55542	8.01421	8.37127	10.0086	8.06946	8.96519	9.7161	Alg10b	0.03455	0.983466	-0.078	0.913435	-0.5055	0.377476	0.27835	0.609856	0.26769	0.771168	-0.19291	0.825129	0.36837	0.73357	0.63613	0.186135	-0.11676	0.951013	0.32671	0.535507	-1.98925	0.000262663	0.35219	0.569993
Alg11	3.38523	4.44196	2.29533	3.99576	6.16162	6.16516	8.13522	5.97404	5.12301	3.2604	3.5591	2.46705	3.78607	5.77807	6.47197	3.79528	4.84539	2.45568	2.47058	6.35438	5.87883	5.3033	5.28908	7.74003	6.08461	5.97816	4.38288	2.5215	10.7509	4.18923	4.07863	3.40427	2.36732	6.92509	4.74488	8.60975	8.75955	9.99627	8.78764	7.39646	7.67421	6.36138	4.07301	9.63332	4.56589	6.03321	6.25987	5.05528	3.21847	1.19892	3.54609	5.39504	4.09917	6.49734	4.91752	4.62466	3.43469	6.82417	4.32863	3.59474	5.61315	5.34421	4.98146	3.42846	3.56098	2.85618	2.19081	6.76394	6.84378	8.10466	7.88467	4.22955	4.39492	2.97058	2.51611	4.73099	4.77729	2.35287	5.06016	Alg11	-0.23481	0.796208	0.49425	0.175607	-0.35889	0.532148	0.15444	0.802039	0.61791	0.395415	-0.19965	0.866641	-0.02352	0.991406	-0.12791	0.883131	0.21631	0.915375	0.55312	0.27098	0.10637	0.866871	-0.10475	0.92058
Alg12	2.85528	3.36131	3.37585	4.14085	10.1805	7.91911	1.99344	8.97407	8.94361	3.91361	2.96113	5.72652	3.63349	1.80452	5.8126	3.31078	4.28302	2.5835	3.1457	6.11715	6.33945	3.31528	5.35293	2.71262	6.6125	5.9668	4.85177	4.76116	7.97425	5.58117	8.90479	2.07747	7.24764	2.34235	2.09125	3.71215	3.26222	4.8158	5.9235	10.2804	3.51223	6.78853	2.89863	4.22244	7.46939	8.28407	5.52893	0.588319	7.29525	0.704565	2.53444	9.07894	9.71417	0.731125	0	2.10856	2.17454	0	4.32872	4.72909	2.96873	2.79762	0.842717	3.44025	3.97734	3.67151	5.05307	5.18742	9.17857	6.08915	3.90946	3.64005	0.774799	5.97025	3.9641	7.99925	3.15249	5.29952	3.18724	Alg12	-0.403	0.810779	-0.72628	0.362048	-0.608	0.676351	-0.3333	0.773184	-0.12568	0.958162	-0.67915	0.679354	-0.34601	0.837092	-0.00083	0.99958	0.61837	0.692115	0.56551	0.434203	-0.67871	0.459501	0.20967	0.872844
Alg14	9.22568	15.71	11.1745	9.04071	0.852106	4.15439	9.33633	8.06568	12.0519	15.2579	11.0523	19.8104	7.68816	11.1394	11.6552	9.28086	10.3672	10.1892	11.1799	7.67164	10.3915	7.64179	2.5935	15.8519	12.3881	8.75146	7.58037	5.20306	12.5363	6.35821	21.6663	2.31846	6.47835	4.7053	5.3466	1.98852	1.40425	14.0942	1.37297	4.76632	7.15198	8.18205	2.9697	15.2321	10.8967	5.0604	4.29928	7.57736	23.8138	13.4459	1.52736	1.30269	2.86519	23.4995	15.2387	6.77712	3.74419	8.52965	2.48444	8.31231	7.04787	4.91351	12.4144	6.23402	7.93381	25.2876	9.10801	8.81731	4.66327	7.68209	18.3244	10.1245	5.83661	18.3051	13.7142	6.24368	13.7705	10.1748	4.55965	Alg14	0.03057	0.994324	0.4842	0.730564	1.01539	0.42086	0.65505	0.617596	-0.08927	0.963052	-0.16824	0.917684	-0.33464	0.807234	-0.22767	0.844438	0.0429	0.989872	-0.28483	0.733347	-0.6237	0.36737	-0.5893	0.500423
Alg2	5.81323	4.87057	3.06228	5.8543	10.4066	10.6423	11.8194	14.4152	10.654	7.49293	3.05702	8.89685	11.5199	12.7004	9.13618	7.50367	4.36595	8.2516	7.6739	16.2247	12.912	19.1999	15.0644	5.45965	8.68954	15.2685	15.8059	16.8269	5.18642	14.0993	14.4565	4.41988	5.10809	8.02723	3.52648	9.32913	6.69258	12.3149	9.9516	8.09261	11.078	12.186	9.22502	11.8207	7.97543	8.03922	8.21742	0.820758	1.81884	0	0.454957	1.55215	3.92592	0.656235	11.6722	3.53276	11.1529	8.89261	4.62528	0	4.52171	2.43933	0.336173	7.61347	7.80904	6.92988	10.2492	20.7727	14.1883	12.2042	12.1643	9.21496	12.5177	11.8453	13.6389	6.87325	7.83083	12.3867	10.7421	Alg2	0.39128	0.469559	-0.2247	0.662331	-1.5203	0.0593182	0.36627	0.443228	0.72508	0.44986	0.73215	0.287868	0.77084	0.331162	1.03684	0.0344004	0.2681	0.843495	-0.20995	0.662379	-2.60936	0.00032912	-0.16573	0.807722
Alg3	7.47766	2.66164	7.42141	6.02438	8.70643	3.71417	7.15458	2.00305	4.7171	11.587	2.01656	1.75166	4.31453	3.67944	2.3504	4.23337	1.36975	1.83003	2.48328	10.533	4.1712	5.30437	3.86447	0.316344	5.35907	5.18946	8.29851	2.37333	24.9065	0.902296	1.66032	1.18445	4.38041	7.37539	9.02356	6.66678	5.67939	6.00034	3.21484	5.17439	4.33887	16.1727	4.0638	6.14348	8.74792	4.57804	4.80464	9.23785	8.18861	6.32691	5.52707	6.65517	10.6123	8.44125	2.7804	5.95079	17.1357	9.07834	1.98319	3.41242	1.03863	2.78911	1.44141	5.97154	4.62593	6.13645	9.04765	3.32723	9.57198	5.72338	7.35548	2.87354	3.47876	4.0309	2.96636	3.29377	3.67742	7.34512	3.17648	Alg3	0.10053	0.975967	0.14472	0.905321	0.47843	0.680627	0.29148	0.836485	-0.33676	0.90802	-1.0481	0.482532	-1.05472	0.40057	0.532	0.530307	NA	NA	0.8751	0.246581	-0.06292	0.962534	0.34166	0.805766
Alg5	6.14627	5.55349	6.3598	4.62016	10.2791	11.5651	5.19813	12.7513	7.93666	11.2247	5.37213	3.95939	7.49447	6.6535	11.3845	7.99693	9.28844	8.86401	11.7274	11.1528	11.9386	15.21	9.35906	15.629	9.64134	11.9879	23.4471	9.19644	16.8032	1.52964	6.43361	4.30279	12.023	13.7603	13.939	11.6865	12.741	13.9505	9.34291	7.96115	13.4944	18.5593	9.71057	9.67096	20.0303	7.56537	9.30878	5.53984	15.8651	6.12906	9.13368	7.65588	5.31745	5.90582	2.69346	11.0053	16.9859	8.35473	10.7586	2.20381	7.04308	15.1982	2.79268	6.17045	10.2429	9.69902	7.51262	5.45463	8.44842	15.8411	15.2226	17.746	9.38777	15.2289	8.34711	7.38915	7.43461	12.8625	10.5136	Alg5	0.25596	0.857156	0.36014	0.592246	-0.58328	0.539432	0.12516	0.920855	0.90013	0.294485	0.62288	0.518453	0.74199	0.2978	0.58718	0.382357	0.09122	0.981396	0.62729	0.324233	-0.14641	0.887096	0.32483	0.722937
Alg6	1.03693	0.843227	2.35116	0.574338	0.49802	1.82105	2.59193	1.70229	1.70416	4.09726	0.922801	2.76099	2.31478	3.143	1.1652	1.2592	0.208938	1.48878	1.98866	1.7935	2.25584	0.873841	3.66316	4.05334	0.583898	3.65347	1.26583	1.19467	0.814105	1.6516	3.29239	0	0.668174	0.875015	3.90608	0	0	0.274582	0.267481	4.45714	1.67201	0.569293	0.495904	0	1.81961	0.123233	0.94228	0.201302	0	1.24083	0	0.571027	1.00475	0.643801	0	0.495117	1.27652	2.49261	0.544518	0	0	0	0	2.18611	1.10884	0.591181	0.887208	0	1.84944	1.87077	1.68297	0.657481	2.27417	0.553375	1.55136	2.69721	1.09749	2.19771	2.18039	Alg6	0.36855	0.892831	-3.47492	0.0197974	-1.34654	0.392928	-0.25703	0.913043	0.30077	0.911875	-0.50398	0.813942	0.23545	0.949494	0.26529	0.886104	-0.39306	0.885413	-1.75347	0.119867	-6.24974	2.01498e-05	-0.22306	0.874479
Alg8	1.77506	0.437416	4.47202	0.536278	1.74382	2.64503	1.91066	4.89073	2.65204	1.87537	0	1.38604	0.847604	1.39749	2.23177	0.904432	2.76381	1.44805	1.98951	4.18662	1.75529	8.91484	12.3843	0.675847	2.72602	7.10701	0.984955	1.1831	0	3.5341	0.591194	0	3.11948	1.55625	4.16827	3.6173	4.89603	4.70041	4.16259	2.16759	3.7404	1.41751	8.10323	1.09376	5.66343	2.10955	2.93279	0.939811	0	1.931	0.463067	2.96215	2.08482	0.667932	1.98005	11.1724	2.27034	0.969763	3.67203	4.32024	0.493104	0.744844	2.05299	2.55156	0.470619	0	0.690346	1.0936	2.72665	1.45567	0.952393	0.255797	0	0.861174	1.7101	4.074	1.13863	1.2071	0.565528	Alg8	1.25603	0.27093	0.77254	0.378133	-0.50625	0.73813	-0.50387	0.768994	0.99026	0.691924	-1.16553	0.744725	-0.00924	0.998688	-0.8106	0.694045	-0.11809	0.985911	1.13531	0.231062	0.50028	0.698694	0.29024	0.896955
Alg9	6.08334	5.25148	4.35717	3.30312	7.59058	10.055	9.57234	6.7782	4.44328	7.20835	3.84788	7.99124	3.91572	6.7143	3.29916	4.6796	2.88391	2.35463	2.61408	4.45993	4.39139	3.12715	3.77767	5.99466	3.0108	6.09364	4.25685	5.37194	4.21381	5.93693	6.55478	6.39097	3.74495	1.86902	5.13501	5.68164	6.28681	3.94804	6.92283	5.44736	8.6551	3.92908	5.27654	9.43225	8.26787	10.49	6.6239	2.77826	1.43638	7.8501	1.71108	2.18916	1.348	8.3929	5.85335	5.41012	7.97117	2.14997	6.47234	0.198981	3.82668	3.48661	3.03464	4.19107	4.40619	4.63879	2.38112	5.11943	3.49158	6.02543	5.45566	4.34854	8.10967	4.34218	6.3202	3.37632	3.45067	4.3124	6.11055	Alg9	-1.09214	0.0234386	-0.55554	0.302892	-0.73277	0.291075	-0.78256	0.115061	-0.09032	0.963528	0.18432	0.892963	-0.51131	0.678303	-0.259	0.777062	0.08057	0.973444	0.70514	0.1625	-1.01482	0.212356	-0.32364	0.734014
Alkbh1	4.4755	3.59454	3.34087	5.50869	7.36407	6.01619	7.85057	3.3492	1.99775	0.963195	0.737578	4.55599	2.612	0.717755	1.14624	3.25164	0.835001	1.48745	2.72486	2.15027	4.29958	8.84697	6.46157	1.15706	1.86679	3.79619	2.78232	3.8195	0	1.65012	3.44125	3.6824	1.06812	3.39701	2.31924	9.75377	12.9011	5.4867	8.3379	5.34376	5.51268	10.1926	3.5673	1.49802	4.65402	1.37897	2.17576	6.75767	2.5672	3.96708	1.66483	8.2154	8.29847	4.80273	41.6953	0.791476	4.95574	0	2.61134	5.26987	1.2663	5.6108	2.37245	3.49464	1.45027	1.1813	1.41826	4.68065	3.89005	5.68204	1.71203	2.10205	5.45309	3.53842	3.40992	5.45298	1.28657	2.06658	1.35547	Alkbh1	-0.45841	0.780049	0.31936	0.74089	1.09811	0.269733	-0.69397	0.487885	1.68393	0.303112	2.06475	0.12083	-0.70664	0.74206	-1.12934	0.296581	-0.07843	0.992587	0.33869	0.822098	0.83129	0.468132	0.22211	0.927154
Alkbh2	0	3.8353	1.14578	3.0228	1.45618	5.32464	3.19101	4.21165	0.33219	0.704715	0	2.08335	0.995338	3.61034	2.0966	1.98253	0.916384	5.4414	2.90737	1.31102	1.01476	1.70338	0	4.23277	3.41457	1.60238	1.85061	0.635115	0	0	2.22156	0	0	0	1.30527	4.67256	1.19987	4.41574	0.391049	3.66537	0.305554	2.66333	0.362499	3.08255	2.3942	0.360326	1.22452	0	0	1.81405	0	2.78275	0.489638	0	0	0	0	0	1.06143	1.01465	0.92648	1.39947	2.41082	4.26138	4.71591	0.432145	1.72943	0.684913	3.98458	3.82902	1.34207	7.68975	0	1.61804	4.15807	0.695867	2.35328	0	1.06256	Alkbh2	-1.06067	0.703218	-0.24189	0.89872	-3.89554	0.0666571	-0.61791	0.755638	3.07297	0.181231	3.27883	0.21164	0.19572	0.968644	-0.1878	0.947668	-1.46179	0.767072	-0.2493	0.900513	-1.43614	0.458847	-0.99445	0.683534
Alkbh3	6.29535	4.26614	9.25184	3.19632	3.46449	3.37819	6.21158	6.62493	4.88571	3.35327	4.08514	8.33614	8.61117	9.93837	4.53469	3.18535	6.60675	7.29682	8.98325	16.7299	8.99868	10.5613	8.62745	7.32396	11.2256	14.7872	11.6076	6.04417	11.8416	3.3946	2.88297	6.85557	5.07074	4.74318	5.64629	5.51246	6.92046	6.59866	14.5476	4.58047	13.4819	8.35265	7.52678	4.44479	7.13462	5.92298	10.8588	2.03689	2.70832	3.13886	4.13995	0.962999	9.31944	16.2859	0	1.87871	17.991	5.77997	5.96891	0.438911	6.01159	2.4215	1.25143	4.14758	3.05998	1.49548	5.61081	6.2218	9.11062	6.15212	7.35358	0.415799	6.61577	2.79969	11.7732	6.22097	7.40341	5.88647	7.66059	Alkbh3	1.07521	0.173914	0.80325	0.318356	0.32545	0.840519	0.44097	0.684351	1.46959	0.0680436	0.59804	0.734313	0.34999	0.867603	-0.4017	0.694045	-0.46077	0.845091	-0.00923	0.993568	-1.63933	0.0715851	-0.14664	0.905148
Alkbh4	4.90097	1.53287	1.4247	2.29695	1.358	6.84153	4.46378	0.952165	1.23917	0	1.46784	0.809532	2.84656	3.06083	2.11817	2.28906	2.65875	2.19895	0.774667	1.22263	1.41951	2.29454	4.5925	1.05263	1.48602	1.99245	0.575276	2.17174	1.47993	0.562947	0.460393	1.23164	2.02442	5.68092	6.08633	1.05637	6.2165	0.748728	1.21561	1.77242	1.13981	0.620938	0	0.425883	0.661561	2.01618	2.66457	3.29345	3.24376	0.751884	0.81138	2.42211	1.21766	0	1.15647	1.35008	2.32054	0	0	0.315411	1.44002	0.290024	0	1.32468	1.64923	1.61203	1.88163	2.55493	1.06169	2.38056	1.11252	0	1.65365	0.33532	4.11273	3.02842	1.46307	0.470017	0.660609	Alkbh4	-0.53103	0.826732	-0.82789	0.550509	-1.83611	0.22454	-1.31381	0.29952	0.96714	0.781128	0.77852	0.849182	-0.2082	0.941339	-0.60342	0.662318	-1.27575	0.630251	-0.76619	0.545012	-2.39477	0.0818772	-0.68917	0.673283
Alkbh5	27.8684	23.8732	21.3333	29.9813	22.1364	24.5968	23.9018	23.0108	29.4183	25.9101	26.2321	24.4893	22.2387	20.8278	26.0348	24.5307	28.1851	26.7873	26.43	23.8693	23.0942	23.6861	27.5507	30.3769	23.4185	31.3455	27.3963	23.8564	23.3526	33.238	22.2525	33.4066	25.4979	27.0057	29.9365	27.7065	28.4205	27.3899	32.4879	24.2604	35.053	28.6587	29.2189	25.4279	20.9722	26.305	25.5412	18.5195	25.9152	20.629	11.073	18.2983	14.1077	17.9683	9.86409	34.8024	30.2549	22.3305	22.2331	16.5004	19.734	20.0373	11.4207	22.5035	21.3089	23.3745	23.0039	18.2812	29.3806	23.7858	27.7558	35.0861	45.429	36.6092	33.5425	18.8606	23.6727	28.1966	19.4082	Alkbh5	0.04675	0.942805	0.40133	0.0262127	-0.50597	0.123398	0.09949	0.802354	0.05424	0.939041	0.45696	0.0444408	0.07514	0.904162	-0.16599	0.520538	0.11077	0.873507	0.09721	0.703248	-0.43465	0.100956	-0.06051	0.888209
Alkbh6	8.2006	11.4233	4.30424	7.19181	2.87191	2.00026	3.59622	5.60946	10.4825	3.97101	1.52042	1.46744	6.28169	5.54836	14.7677	8.29876	1.72125	3.98604	7.02119	8.12626	7.14762	2.55957	2.91369	5.72431	4.23298	12.039	11.9922	6.084	2.68267	4.08181	4.17277	14.7351	11.7429	4.94294	5.51634	0.478718	2.25373	0.452406	21.1539	15.6053	7.92015	0	10.6218	5.78998	9.29388	10.9642	1.38002	3.31669	0	2.72588	0.490263	2.50889	4.41452	0	0	1.63153	0.60092	4.10687	1.19621	3.43048	1.56619	3.15435	1.08678	7.80407	4.65041	3.40914	7.79616	4.24537	11.5472	5.54817	7.05829	7.04131	6.36983	0.607834	1.91703	8.62654	4.58091	9.79798	3.59245	Alkbh6	0.57973	0.791513	0.52439	0.762309	-1.2464	0.516835	0.52193	0.726941	0.6687	0.743773	-0.53172	0.840704	-0.85047	0.499124	-0.78206	0.365344	-0.8858	0.693607	-0.00409	0.998075	-1.82456	0.0727143	-0.10658	0.952334
Alkbh7	7.59762	12.7528	7.48291	2.29539	7.46391	1.21299	10.904	3.05279	6.7189	4.0135	1.88803	6.56007	3.62826	2.75594	2.38811	2.43939	0.427475	3.11608	8.71881	5.22656	7.96728	2.91034	3.61816	3.3749	1.94467	7.53956	10.3595	0.444401	0	1.37516	3.37392	0	0.911373	3.06903	0	0.594452	2.7334	5.05612	0	2.2798	1.04411	2.79543	1.52191	0.479317	4.58651	3.52985	1.77031	4.94232	2.19048	4.23117	2.97304	2.33661	2.74092	0	2.60246	1.64899	4.85878	1.69992	0	0	2.11083	3.26418	0	1.21347	0.335725	3.62864	1.96989	2.7305	2.59397	6.85387	2.50424	3.36298	4.92315	4.91468	3.87507	1.32104	0.974717	1.72294	5.64804	Alkbh7	-0.62578	0.808225	-1.93486	0.170556	-2.80873	0.095259	-1.07799	0.468362	0.34427	0.908295	-0.07692	0.980042	-1.27221	0.491166	-1.91548	0.120265	-1.15413	0.802584	-0.62677	0.701689	-1.34953	0.424935	-0.4829	0.831464
Alkbh8	1.99232	5.01477	5.73645	3.62585	2.56308	3.66553	3.18275	3.77393	3.43024	3.47311	0.791539	4.76707	6.26023	4.46754	5.04342	7.04552	2.58074	2.17092	3.704	5.38435	4.52483	2.93155	4.16058	4.96683	1.28216	3.50984	3.25732	5.21682	4.74847	2.26667	3.1282	3.53338	4.89072	4.46041	2.91012	4.38632	2.62819	1.31894	0	4.0143	5.16304	3.90652	2.72233	2.08991	2.37239	2.36777	4.45434	0.276269	2.20401	4.54113	3.06279	2.61228	1.14911	6.77396	6.11162	1.69876	0.500546	0.285073	2.74011	4.76245	3.47889	3.06538	6.33676	7.25059	2.21351	9.53328	2.63816	1.92886	2.13742	3.8512	4.19951	1.3535	6.24218	1.51891	3.37107	6.31463	6.3261	1.95164	7.31473	Alkbh8	-0.04273	0.989257	-0.82626	0.476464	-0.08506	0.950994	-0.48719	0.640078	0.27147	0.915032	0.20297	0.934544	-0.16691	0.943065	0.25582	0.837614	-0.45908	0.793671	-0.82575	0.201683	-0.19489	0.79426	0.15962	0.893721
Alms1	3.6546	2.27935	2.48515	2.29293	1.74748	1.36316	2.34016	1.42946	4.64198	3.15724	3.41787	1.97231	1.72001	1.54047	1.23005	1.05739	0.749427	1.04479	1.81648	2.02779	2.13784	1.12048	1.41832	5.7342	5.53636	3.9883	5.13254	0.609734	0	0.579524	1.18488	2.40903	2.3619	2.80714	0.556938	1.26872	0.554628	1.19899	1.08455	0.651646	1.85784	1.74011	1.58539	2.9959	1.64585	0.30749	0.391862	0.439501	3.45059	0.580519	0.742465	1.48419	1.67136	0.267735	0.793685	1.46705	2.61639	1.10138	3.84959	0.541166	0.197657	0.199043	0.308596	1.07959	1.69779	1.47511	0.691798	0.767131	1.82159	1.98387	2.76775	5.94696	5.07157	4.89025	4.23383	1.06394	0.981282	1.20964	0.94453	Alms1	-0.00344	0.998683	-0.63763	0.352628	-0.54437	0.586276	0.1403	0.903529	0.39846	0.521367	0.43213	0.403856	-1.07997	0.0515577	-0.9092	0.122327	-1.43628	0.297228	-0.23943	0.819536	-2.35231	0.000265187	-0.58772	0.335759
Alox12	16.1935	18.8262	23.5265	25.9513	1.29625	0.252791	0.284054	1.49964	2.36565	1.75649	1.32103	17.2472	18.9963	23.3732	17.8235	37.5144	30.3455	41.4627	34.3102	4.55143	2.25827	5.76192	0.263021	0.753577	1.3374	0.190186	0	23.0667	16.5279	33.4232	27.6859	2.11615	2.31884	6.63728	6.50673	0.15125	1.42412	1.71524	6.40505	0.145013	0.652788	4.03039	1.93611	2.31715	7.67248	3.20751	5.99518	14.0419	11.8897	21.5309	13.0114	0	6.45075	12.2884	2.64933	3.60835	5.31606	14.7056	4.53528	42.4508	32.989	25.2475	38.8004	16.3114	17.4215	26.7739	25.5555	0.243876	0.405366	0.584311	0	1.19791	0.947075	4.03292	2.82652	20.7306	10.893	13.0556	12.7375	Alox12	2.09885	0.126476	1.69604	0.229241	2.91611	0.0244484	-1.24597	0.619924	-1.50846	0.499029	0.52869	0.777027	0.83103	0.000945559	0.04492	0.938047	0.47991	0.367985	-1.97048	1.4893e-08	0.87054	0.00114226	-0.38829	0.30398
Alox15	4.68163	0.725162	6.23437	5.18617	0.803041	0.783036	0	0.844583	2.05176	0.155452	2.52958	0	0	0.579199	0.462486	1.74929	1.0781	1.20031	3.48151	3.90415	4.58881	6.13716	0.977667	1.12044	1.50643	0.942577	3.06167	0	4.2007	0	0.16335	0.174797	2.29847	0.16125	2.15946	0.749609	4.23484	0.531306	0.862609	1.79675	0	0	0	0	0.117363	0	0	0.259674	2.30181	1.86741	3.64651	1.47322	0.432034	1.10732	0	0	0	0	0	0	0	0	0	2.58503	0.650171	0.381304	0	0	0	0.241325	0	0	0	0	0	0	0	0	0	Alox15	2.74494	0.0124022	1.46784	0.369023	0.43964	0.87623	-3.51359	0.272587	0.06959	0.984466	-5.79112	0.0204418	-1.0624	0.306409	-1.84063	0.081094	2.0394	0.757706	NA	NA	NA	NA	NA	NA
Alox5	7.76693	4.12815	16.1146	12.7794	0.960014	1.20355	0.150266	1.73087	2.75317	0.265483	11.8166	0.196212	0.224981	3.09114	1.87587	3.84103	2.7618	2.97237	12.2045	3.45726	5.73427	6.31008	5.84387	2.23242	3.34451	5.23168	4.3573	0.598159	0	0.227409	1.53434	5.07487	6.5014	4.95693	6.14661	4.00061	1.65741	1.51229	5.45076	3.5288	0.460439	0.752506	0.955934	0.516122	0.200434	0.271487	0.922615	1.33043	6.87936	4.10039	6.39145	1.258	1.66013	0.709161	6.3068	0.545382	3.41485	2.28805	0	0	0.698056	0	2.543	0.401341	0.888299	0.325599	0.488639	0	0	0	0	0	0	0	0	0	0.0805942	0	0	Alox5	2.35671	0.00113741	1.75052	0.0810106	1.18494	0.427663	-0.68198	0.842467	-0.34207	0.899279	-7.70228	0.0117877	-0.80629	0.527933	-3.60961	1.09326e-08	-1.25112	0.803566	-1.36368	0.443757	-0.68567	0.76045	-5.26067	0.0129147
Alox5ap	34.7853	7.85762	101.926	71.6233	13.6197	10.1817	10.446	9.07205	18.2277	2.63649	45.8464	15.2638	1.73776	0.409305	9.15115	31.0811	20.9513	36.6434	82.3551	30.2464	30.3715	38.5902	20.7268	25.3371	18.3103	20.6489	29.425	1.58407	0	7.15154	7.38785	82.0204	83.244	67.9148	39.8804	20.1297	9.47674	19.0233	43.4024	36.06	20.9576	6.22756	44.7541	0.85426	5.30798	7.63899	2.2906	8.07423	27.978	17.344	27.1252	14.5752	29.9201	14.0852	0	0	17.2888	0	5.95654	0	8.08772	8.14444	7.8168	3.32141	8.08649	3.23349	5.93099	0	0.709866	0	3.34732	1.79806	0	0.672603	0.471402	0	0.533583	8.01368	0.441695	Alox5ap	1.51832	0.00103657	1.47801	0.0188327	0.57898	0.617053	-3.44701	0.000568715	-0.16649	0.946493	-5.46544	1.59765e-06	-0.3481	0.917744	-3.4018	2.28934e-07	-0.74681	0.848912	-0.48141	0.754262	-0.21731	0.888204	-1.71406	0.356873
Alpk1	1.41416	2.67723	2.62967	1.86495	2.91085	4.96708	3.18934	3.57166	0.885379	0.86087	0.149823	2.77635	2.65285	2.84303	3.66714	0.817761	3.73147	1.63157	2.02948	5.09576	4.28231	3.02664	6.7267	1.31617	3.56447	1.18633	2.26067	3.80871	3.56873	2.61445	1.39803	1.76	3.90537	3.24719	2.75414	10.7554	11.0153	13.0174	5.7324	9.49785	7.4652	2.66194	5.95798	0.988946	2.65883	2.16083	2.65175	8.36677	5.44647	6.17799	7.05334	20.3962	10.9839	17.1422	10.3287	6.27007	12.9088	2.15835	4.00774	13.7469	11.112	23.0015	14.029	0.94648	2.29126	3.7433	1.34441	3.72703	2.78143	1.7009	2.2853	0	0.0738452	0.479168	0.335831	2.21531	3.13607	2.77055	3.30401	Alpk1	0.44282	0.647519	1.53573	1.53646e-05	2.02535	3.78851e-08	-0.41031	0.565637	1.80259	0.131921	-1.45738	0.620295	-0.07648	0.977757	0.13087	0.908008	0.11048	0.954179	-0.29027	0.687722	2.46992	5.78946e-15	-0.06959	0.944353
Alpl	24.6409	47.3119	19.7232	29.1447	378.309	419.07	352.033	323.651	12.0927	20.4335	13.1345	1.21256	0.842635	1.52822	1.77495	37.0441	47.0649	44.7991	58.1927	346.979	247.414	248.633	196.205	48.5549	32.9541	28.2614	44.259	1.61303	9.8241	4.47158	4.38837	6.03759	6.75371	6.1885	6.90638	204.977	85.3264	157.178	170.825	49.3038	33.1106	17.8969	17.4924	1.4498	0.337814	2.13532	0.777493	33.6349	22.0849	42.233	40.6951	471.637	260.318	422.845	499.196	178.324	134.293	117.746	210.493	0.214746	1.96085	0.197461	0.816381	26.1551	22.2077	23.78	34.0404	472.71	525.749	441.549	489.311	0.406875	0.844406	3.1962	1.04004	1.86551	1.35835	3.04007	1.04946	Alpl	-0.51874	0.0145698	-1.17272	0.000151357	0.18437	0.564168	0.40761	0.00040354	1.35624	0.000228546	-3.55125	4.38806e-09	0.63546	0.159674	-0.15053	0.787245	1.62886	0.172176	-0.42578	0.758306	-0.96025	0.467878	0.22471	0.898399
Als2	6.82462	6.52961	5.26364	4.99834	5.21303	4.38793	3.78206	5.48126	5.02052	4.53603	2.6057	7.02729	7.28359	6.82584	6.86363	7.6619	4.88294	4.95866	8.96283	5.09002	4.23325	2.73931	6.86734	3.1245	4.30356	3.58148	6.10701	5.2236	1.75178	10.3723	9.55996	13.067	3.66502	11.8011	8.72563	4.1287	3.59755	4.06481	2.99108	7.99517	6.74595	2.26906	2.07648	6.9041	5.21425	6.20879	5.15675	17.6106	14.1566	17.1734	22.3947	13.917	9.07237	4.3362	13.3718	6.51083	3.77236	0.654909	3.60741	8.12405	9.40673	16.098	14.7136	3.73848	5.60704	7.56817	6.47509	6.75381	2.82666	6.05627	4.2205	4.11811	5.77877	2.55792	3.50387	5.33883	6.96909	5.3447	5.85851	Als2	-0.17222	0.904747	0.09737	0.885059	1.0184	0.108455	0.31676	0.652719	0.37399	0.791615	0.27144	0.834075	0.23213	0.769801	-0.12572	0.850285	-0.12686	0.948815	-0.13213	0.765261	0.9968	0.00712179	-0.2009	0.705603
Als2cl	12.8878	25.828	10.517	12.875	3.65757	3.27027	3.00562	4.24877	0.556368	0.95903	0.706133	4.68919	8.75545	13.33	9.05132	23.6579	23.1442	17.5971	19.9955	3.63711	1.54037	4.03678	2.47458	1.41793	1.00086	0.335434	1.64671	17.0828	5.98076	11.8808	11.6286	5.30923	5.90497	4.59165	3.68949	0.444628	1.00485	0.504249	4.01074	0.170472	0.767671	0	0.151741	2.00793	4.01033	6.26182	2.49974	4.55975	21.302	6.83677	7.91632	1.94976	4.0995	0.262407	0	1.36389	0.33483	3.05188	0.111013	5.84216	7.95332	7.03027	7.57156	14.9405	15.3666	12.468	11.4029	2.22274	2.08567	1.94694	1.87327	0.301803	0	0.225751	0.158259	10.292	12.2605	8.231	9.86311	Als2cl	-0.1584	0.927567	-0.93928	0.298858	-1.16905	0.363623	-0.80891	0.125595	0.71346	0.719896	-2.13976	0.337911	0.53507	0.347897	-0.18211	0.747057	0.50487	0.571389	-1.25502	0.00375257	-0.27109	0.570022	0.25785	0.66125
Als2cr4	3.63002	2.56067	2.67721	4.29675	3.94351	0.829381	1.63098	5.14458	7.56856	11.8525	4.23046	1.67338	8.95467	2.05836	4.13383	4.79824	1.249	3.17874	1.21302	1.14869	2.81581	2.15598	1.72615	3.21449	2.79271	3.43241	0.810681	2.96807	10.7771	0.352472	3.24459	4.62906	2.85325	3.62974	1.14381	0.744323	0.467155	5.15918	1.59893	2.32193	3.48415	4.08412	2.32936	1.6006	1.86479	0.841805	1.07294	0.687381	4.26688	3.53217	9.91127	0.649968	2.86021	0	0	2.11294	2.49178	5.67639	2.48001	0.59254	1.08086	2.92555	1.1264	4.97883	2.92711	1.97102	3.78857	3.80109	3.99041	6.3912	2.87481	2.52696	10.2416	6.76498	5.15006	4.33628	1.74973	2.64983	1.03444	Als2cr4	-0.5783	0.822998	-0.44699	0.787876	-1.5251	0.425562	0.56004	0.68628	-1.68131	0.0934009	-0.38485	0.79028	-0.18261	0.95058	0.27002	0.833924	-0.01442	0.999229	-1.34617	0.172217	-1.35994	0.17781	-0.72872	0.58431
Alx4	0.682661	1.57009	1.32899	1.44372	13.711	10.9717	9.38926	8.62082	0.883947	0.937611	0.552297	0	0.203735	0.268727	0.107288	0.28986	0.375149	1.05811	0.340062	9.79487	10.6452	9.12336	11.0376	1.29961	1.74732	2.95192	1.4205	0	0.121811	0.0617803	0.151577	0.810994	2.06616	1.04739	1.20229	7.91224	6.2219	7.64169	6.4035	3.25114	2.68938	1.02217	2.74539	0.140215	0	0.14751	0.0626617	0.120479	0.427181	0.49509	0.623311	1.48096	0.801791	3.9816	1.90375	0.444492	5.02056	1.74047	3.8021	0.103844	0.189641	0.286456	0	0.981293	0.723973	0.884555	0.353996	3.01418	4.54407	3.9188	4.94474	0.491879	5.2402	0	1.54748	0	0	0	0.0724981	Alx4	-0.03463	0.977425	-0.48302	0.140415	-2.32011	4.12518e-06	-1.3384	3.33108e-06	1.35551	0.251913	1.36943	0.482151	-1.42362	0.393382	-0.60372	0.678285	NA	NA	-0.48212	0.893358	0.2735	0.928416	NA	NA
Alyref	59.3312	62.372	61.4438	53.7179	48.6348	54.1025	48.7848	45.7475	35.3158	50.3884	48.2318	44.8359	47.5705	45.3916	50.299	57.8209	66.0979	54.521	55.878	49.0287	38.6653	49.1451	41.3502	44.2029	52.6845	47.2362	37.4331	57.9599	35.2722	34.0752	44.9365	112.572	71.991	81.1525	77.3651	57.1481	47.0356	47.9643	59.2326	86.2106	72.4422	53.246	44.3356	86.681	67.0742	78.9868	87.5555	58.6983	43.6867	52.3383	27.0121	33.511	76.9299	53.721	56.0011	53.1184	71.2345	95.4248	71.4002	68.2534	62.3226	61.443	50.3524	43.5996	65.1653	60.1719	50.8459	48.9725	53.8213	43.7433	55.556	50.6423	26.2751	29.4305	43.3873	60.0124	64.2058	60.8122	62.3125	Alyref	-0.17202	0.808278	0.25915	0.418448	0.14833	0.78427	0.04834	0.93181	0.00918	0.993896	-0.31039	0.655521	0.01888	0.98319	-0.11039	0.78855	-0.19948	0.831442	0.75575	0.000196733	0.4508	0.105905	0.36672	0.136582
Alyref2	2.02921	1.60432	5.11234	1.12395	5.78669	10.9881	3.33702	4.80477	6.39199	0.294785	11.2867	1.74294	2.49812	7.13921	2.19254	2.60637	3.06661	0.682847	1.04242	2.74203	2.33463	2.85011	8.34281	7.08232	1.99965	0.446854	3.87057	1.59402	0	0.757524	3.40738	0	0.272413	3.97513	2.184	0	2.34225	6.38095	1.63577	2.38503	2.04503	0.557039	1.21307	0.573085	0.667667	1.2058	2.56111	1.47727	1.30948	7.58824	4.3673	0.931227	0.409635	13.1238	0	1.21115	0.446087	0.508116	0.887996	2.54658	2.3253	0.780535	2.0169	2.67382	0.98634	5.42303	1.08514	2.57851	5.2384	3.66101	14.2219	1.20624	0.278152	7.21952	3.16243	2.52272	2.5057	3.16237	2.66682	Alyref2	-0.64823	0.733962	-0.9422	0.46589	-0.66639	0.723838	0.07939	0.967303	-0.80575	0.777111	-1.10934	0.633399	-0.35751	0.923768	-0.04133	0.986382	-1.21904	0.704008	-1.40168	0.264407	-0.78254	0.52291	-0.2997	0.870589
Amacr	1.63017	1.81286	0.947768	2.50041	7.37775	1.02771	0.164972	1.58355	1.6487	2.18599	3.0689	0.215414	1.31732	1.49321	0.867139	0.819959	1.3897	1.57536	1.71781	1.35557	4.19697	0.704503	0.152756	0.350128	2.9657	2.43002	0.574047	3.02081	0.246128	3.99463	1.37823	1.63868	0.404018	1.05817	0.944739	0	5.29342	0.664115	0.64694	0.673764	1.13737	0.688457	0.44978	1.84155	2.09047	1.34125	3.29194	0.243438	0	0.750278	0.539765	0	1.01255	0	0	0.598755	0.220532	2.76316	0.219499	0	1.14956	3.08698	0.598257	1.54216	0.731424	0.357463	1.25174	3.25766	1.76571	2.71483	2.22028	5.16818	2.47518	3.56911	2.1106	0.57561	1.50419	0.938026	1.75786	Amacr	-0.74965	0.824552	-0.59087	0.764694	-3.08938	0.135184	-0.05505	0.983089	-0.68077	0.775724	0.34713	0.841812	-0.51276	0.816727	-1.05962	0.382577	0.92439	0.771454	1.17762	0.264553	0.3442	0.844832	0.10162	0.966015
Ambra1	9.68322	8.80085	8.68865	12.1291	13.2257	11.1837	8.88502	10.6435	9.69731	7.26852	8.21612	9.74566	10.6043	10.7705	10.2852	9.57911	7.74158	7.90532	10.4174	12.4117	11.3102	13.3756	14.0283	7.10283	11.9615	9.33573	8.56914	9.58295	12.8194	11.8492	10.767	13.0338	9.10576	9.74916	9.78863	7.53038	16.1314	10.788	9.12965	13.8343	9.01228	11.1643	13.3894	9.81406	10.7592	13.4203	13.7119	7.41832	8.41733	8.92626	19.021	12.988	15.6429	15.1848	25.2713	7.68283	9.06032	5.01326	10.4623	9.70293	8.39432	11.9275	10.2744	11.2108	9.59802	10.5271	11.7619	10.3946	11.7098	10.6155	12.1812	10.195	13.7496	9.96322	9.13219	9.96656	10.9764	12.093	9.09257	Ambra1	0.1712	0.810779	-0.02571	0.96586	0.57851	0.131556	-0.04772	0.939839	0.00039	0.99973	0.20807	0.751551	-0.07654	0.931414	0.10247	0.827228	0.10682	0.905304	0.24688	0.419586	-0.00209	0.995563	0.01871	0.970844
Amd1	25.2693	26.7784	16.3467	0.192737	0.119908	0.623007	0.128982	11.18	0.122095	18.9395	15.4099	0.0939254	0.0715404	0.117801	12.7901	23.2907	32.1984	33.9678	0.263986	0.114102	0.0920571	7.48694	0.300022	0.168383	8.36867	1.91713	0.18606	0.103047	7.90715	6.47252	0.142251	7.42971	0.612186	15.4126	0.121832	15.1524	13.5419	0.15259	0.133023	0.174269	0.492994	17.9721	0.130512	0.209283	0.119392	0.145427	0.102462	0.210196	0.179961	0.227185	0.155046	0.289195	0.183134	0.205064	0.772761	0.311624	0.186299	0.215627	0.192629	8.67415	0.20288	0.256564	0.178313	50.4211	53.2136	0.521196	0.294696	13.6503	0.0959088	0.580437	0.618257	0.185483	0.124497	13.7777	0.514287	0.0769836	0.0687505	0.139793	0.131811	Amd1	NA	NA	NA	NA	NA	NA	NA	NA	NA	NA	-0.54787	0.947008	NA	NA	1.94148	0.515523	NA	NA	NA	NA	NA	NA	NA	NA
Amd2	0.0107388	0.0677789	4.09113	31.0228	9.21774	10.0179	12.0952	0.777831	17.1407	0.0225982	0.388845	8.49425	10.0744	10.8154	0.00753495	23.3456	28.0528	23.3075	41.6582	11.5682	6.83754	0.0578013	10.2803	16.0466	0.707592	7.15195	12.2972	9.62901	0.000278555	0.0446934	15.6452	7.46383	15.5483	0.00715096	17.7054	0.0873842	0.0100303	12.8185	16.5409	19.0903	16.5041	0.054477	21.6054	8.34742	10.869	4.89557	9.48334	13.7106	25.8903	14.0741	10.8582	11.0194	9.60299	18.1889	4.1823	3.5456	18.8191	10.3046	21.9061	8.70865	12.9135	11.2422	9.77966	5.15514	0.0501471	52.7418	61.925	0.000994728	10.2383	13.6311	8.32153	10.701	7.96036	0.018073	9.87295	6.25895	6.34507	9.80757	2.9355	Amd2	NA	NA	NA	NA	NA	NA	NA	NA	NA	NA	NA	NA	NA	NA	NA	NA	NA	NA	NA	NA	NA	NA	NA	NA
Amdhd2	5.07633	7.97694	6.95062	6.3569	3.97514	6.71859	0.580729	1.39359	4.8364	0.769503	2.94628	6.44549	4.05755	6.21204	7.4404	4.32959	4.22489	6.93193	9.67514	5.24902	5.17091	4.95993	8.60364	2.46502	3.47992	3.49939	2.35753	20.574	0	12.0843	12.3985	8.07579	10.6666	3.72495	2.85055	0.92766	0.291151	2.33779	3.13133	2.66823	1.11215	2.18113	3.1666	6.98122	12.2001	12.8528	5.79409	0	9.11534	7.48312	5.70018	3.24115	1.06931	0	5.41637	0	6.59862	16.8008	2.31802	4.80102	3.7094	2.37708	8.07286	3.87762	8.36788	6.60623	5.35053	2.74223	2.48623	3.58375	12.3749	3.84849	2.90434	5.10406	3.43965	10.4689	10.2785	16.2349	10.8289	Amdhd2	0.96164	0.506067	-0.73726	0.649931	-0.5832	0.773568	0.76352	0.593935	0.39343	0.87702	0.12764	0.95865	0.02755	0.989279	-0.21835	0.819133	0.76196	0.751094	0.58463	0.366289	-0.39591	0.636974	0.93594	0.0746795
Amfr	34.4144	34.8236	35.7206	35.1085	30.4643	24.9772	33.61	34.9228	37.8984	46.0149	41.9946	27.5988	30.6079	34.6886	33.4659	33.2955	36.4411	31.7485	36.6809	31.9829	37.2434	40.6914	38.9284	37.6271	44.1958	50.5743	43.5387	37.8842	49.6272	48.5048	31.6276	49.5614	42.4285	43.8152	36.2836	39.7286	28.1422	45.5654	43.4811	58.4918	35.302	26.8953	30.5448	38.2819	42.6742	35.5785	46.183	45.1648	32.3302	36.7693	34.0105	29.8136	45.2277	40.8809	33.9329	48.8361	39.9886	25.8522	34.5765	56.4098	44.533	57.8127	68.2717	38.8686	30.6392	39.0411	39.5611	31.1367	32.7177	28.6686	34.9748	38.2704	44.285	37.6376	33.7123	34.5228	35.6193	35.9007	29.9469	Amfr	0.24739	0.528795	0.42188	0.104116	0.31887	0.336595	0.0607	0.889556	0.06966	0.920634	-0.13718	0.745435	-0.00825	0.991058	0.08466	0.772582	0.38819	0.321273	0.40375	0.0230562	0.8841	1.92187e-05	0.11135	0.716044
Amigo1	2.4558	3.09509	4.52754	2.13296	5.49183	3.38148	5.18673	6.36592	8.68118	11.5615	5.89534	4.44088	4.34043	2.44858	7.65356	4.64853	3.90692	3.94353	4.22025	8.38383	4.3686	5.46898	4.95984	8.02986	6.79462	3.18808	5.48451	4.19674	2.40967	3.66719	5.76142	1.09763	2.01272	1.48007	1.3909	2.89727	5.50334	6.58912	4.08434	1.73599	6.96943	2.48357	2.39524	0.948884	2.25255	4.83875	2.023	1.00342	0.666681	0.772691	0.828799	1.18574	2.59126	0	1.97572	1.83875	10.6839	1.42338	3.39325	1.94623	2.15737	4.15507	3.08308	1.47548	1.63321	2.02618	1.47408	1.38676	3.94341	3.49766	2.38371	6.00261	8.92986	9.13383	6.28494	2.74974	2.89841	1.69188	3.85037	Amigo1	0.08361	0.954662	-0.09762	0.894948	-1.87772	0.0243106	-0.95503	0.075337	-0.55918	0.43821	-0.23119	0.767297	0.70611	0.268701	-0.65468	0.343185	-0.25123	0.8877	-0.87761	0.168497	-0.72505	0.210773	-0.77033	0.211492
Amigo2	3.75325	5.45147	3.11106	3.65386	0.819312	1.06522	2.54373	3.30348	0.996842	2.45196	0	7.61992	6.06391	8.06893	3.44095	8.15356	4.44622	4.88306	5.23838	2.33601	1.67514	1.92995	1.52399	6.98643	0.896561	8.9893	6.34994	3.06278	8.03655	5.43469	4.72247	2.62577	3.54227	3.29057	3.26828	6.05513	4.05091	4.06591	4.93202	1.37491	9.51743	0.124807	0.679838	2.69812	2.16687	3.9735	5.27182	6.63136	4.11005	4.91083	5.28412	7.72472	9.00016	21.6555	4.18614	5.43061	3.53372	0.683361	2.7871	2.33715	4.86562	6.35633	6.33053	7.59314	4.84867	6.32224	7.2986	7.62205	5.65867	3.28305	5.53789	4.68749	0.249367	0.606855	1.20532	9.81812	8.88295	10.7362	6.62114	Amigo2	-0.27132	0.929701	1.3039	0.0776196	2.428	0.00096776	1.51337	0.027287	2.26885	0.0944613	0.45223	0.896078	0.63859	0.463148	0.77067	0.164953	-0.27406	0.887289	-0.77113	0.205545	-0.2942	0.695062	0.59353	0.273071
Amigo3	3.30136	2.98296	3.35893	1.68792	4.57383	2.08128	3.50801	4.0087	1.11296	2.95132	3.53127	3.49	0.917057	1.23709	2.08537	3.67694	0.255853	1.93701	1.39154	2.33347	2.12489	2.02121	4.17632	0.709068	0.858006	2.23691	4.0689	0.930945	0	1.39043	1.08544	4.14825	3.68192	3.97982	0.409983	2.31264	1.005	1.34494	5.07687	0.511681	1.53558	0.836545	0.607253	8.03266	2.33959	0.90542	3.84619	0.986007	0	3.29212	0.910928	3.03006	2.25565	0.788359	0.779016	0.303145	1.56315	0.508715	3.55618	1.48726	0.58201	1.36755	1.21157	0.892326	1.48126	1.44785	2.17284	2.00787	1.90712	2.29083	0.749406	0	0.41772	1.58113	1.8997	3.10855	4.21096	4.43254	1.92831	Amigo3	-0.9723	0.588799	-0.13244	0.933197	-0.30694	0.839571	-1.05551	0.36232	-0.18479	0.960344	-1.51084	0.536038	-1.06371	0.768034	0.46733	0.802128	-1.34215	0.717899	1.1672	0.31217	-0.83043	0.624899	1.05631	0.384884
Ammecr1	3.94666	3.65986	3.27075	5.98272	7.60702	6.56632	6.83183	6.2955	4.77931	6.03507	10.0516	0.624452	3.61414	2.92319	3.32167	2.23141	1.56956	2.60956	1.84958	4.82778	4.08442	2.91749	3.54253	6.52478	3.74295	2.19561	5.22994	1.19659	1.01927	1.96443	4.43919	3.12161	4.79628	2.87967	3.80058	7.712	6.57633	7.42563	9.37688	3.90627	7.53615	8.32504	3.47691	6.80495	6.83451	6.91214	10.3818	1.00813	5.89792	1.6571	5.36466	8.19788	4.19319	6.66331	17.8414	2.47957	2.37449	4.16103	9.99889	6.60386	0.317369	2.39696	12.883	3.64938	9.18789	4.73705	9.33066	8.79823	5.94721	6.74561	9.19462	8.72563	15.1475	5.35789	6.02118	4.52907	2.49166	2.07176	3.03319	Ammecr1	-0.89159	0.126476	0.31254	0.533403	0.45452	0.535655	0.07654	0.929974	-0.53215	0.657454	0.34217	0.749716	-1.11918	0.0907187	0.56691	0.362778	-0.41372	0.904234	1.68343	0.000949703	1.14031	0.224077	0.27302	0.843413
Ammecr1l	7.69931	8.38818	6.69955	6.50863	8.95857	10.1698	6.63354	10.1295	8.06574	10.2911	8.34699	5.68496	9.21884	5.20704	8.51567	7.74789	8.36936	9.15142	5.70525	11.3165	6.35188	10.1514	9.60018	7.44872	4.94401	6.16685	12.2628	7.44255	4.33017	7.29635	5.36105	8.82577	4.26325	10.8281	9.91698	5.77192	12.9185	6.97487	4.35544	5.5719	11.3258	11.1239	5.65243	7.98736	5.24051	4.36898	6.2737	4.8512	5.29664	6.54344	6.43412	6.71161	13.3059	12.1604	7.15756	7.57836	7.20127	4.46464	12.8222	5.96528	7.53284	7.14269	8.69981	8.5427	9.56457	9.72257	12.2314	10.1458	8.20302	13.6928	12.2191	14.3459	14.0717	12.2545	13.3884	11.9618	10.9736	9.59901	10.0199	Ammecr1l	0.05183	0.9684	-0.15652	0.798003	0.19282	0.755877	0.34801	0.438179	-0.18696	0.864199	0.56658	0.126834	0.11494	0.906279	0.53004	0.0957572	-0.21827	0.864499	-0.21089	0.666461	0.06519	0.894102	0.59878	0.0599602
Amn1	0.628819	2.55678	1.18817	3.48294	1.51006	2.94489	2.48181	1.98522	4.82274	1.46158	2.79805	3.24065	3.0965	0	0.543545	0.881094	0.633528	1.69282	2.15353	4.41848	5.26154	2.6496	0.766013	3.07257	3.54091	0.55389	3.35839	5.26892	0	0	0.38396	0.821734	2.36366	0.758046	0	3.52396	3.73281	0.832568	0.811037	0	3.80232	1.38094	0	0.355179	1.65519	3.73658	4.76186	2.4415	4.86943	5.64352	5.86453	1.73143	8.12409	2.60279	21.2185	2.25189	4.97646	15.1158	6.05385	22.6221	7.68609	3.38625	8.00006	1.10476	0	0	1.79342	0.710255	4.7223	0.567243	6.95864	0.996785	3.10301	1.67791	2.74395	1.92431	2.6622	0.391986	3.67291	Amn1	1.06143	0.614581	0.48217	0.791145	1.7583	0.16779	0.50427	0.829908	-0.19178	0.9619	-0.3916	0.899096	0.51364	0.89901	-0.80717	0.737465	0.03748	0.998003	0.70647	0.680425	2.445	0.0169205	0.1649	0.95852
Amot	2.3336	3.02529	2.42836	1.46114	6.33491	5.22677	5.47272	7.81576	4.50218	3.06576	3.44245	1.91724	3.83045	5.54661	2.23639	3.12764	2.70884	3.27766	1.66788	7.29379	7.17367	9.12035	8.28101	6.01997	11.9408	6.88155	8.05079	4.0382	2.38975	3.1816	5.45181	1.0607	1.36207	1.1008	1.1466	1.42149	1.60611	2.61955	2.87896	2.7939	1.48264	1.50401	2.4868	2.06311	2.71518	2.35132	1.74155	1.08333	3.05545	2.32706	1.31019	7.82231	4.2602	5.87948	3.42363	4.60237	3.65792	2.74383	5.68318	1.69772	1.78273	0.858589	1.61352	2.94121	2.36722	1.44614	3.11073	4.69862	6.57181	6.58982	8.38345	2.81457	2.94841	1.80488	2.84619	4.23041	5.29777	5.50252	5.15586	Amot	0.37555	0.475367	-1.42839	0.000331154	-0.10288	0.892041	0.21866	0.717051	1.05771	0.0156534	-0.68388	0.299987	0.30815	0.738392	-0.00725	0.994839	0.10842	0.958349	-0.45179	0.442286	-1.11371	0.0481885	0.70304	0.142352
Amotl1	45.7109	39.9006	34.9033	35.3701	42.8429	44.7324	40.4393	47.3372	54.866	63.7734	40.6559	61.9457	63.8626	59.9892	65.8326	38.9589	41.655	39.8534	31.7295	35.218	32.9952	33.6131	33.7092	35.8113	54.7712	29.1732	30.0039	56.6436	70.3178	65.0787	62.3873	22.536	24.9141	24.0078	27.1422	29.1146	25.6049	23.7885	28.9899	28.1564	25.5969	25.5914	28.0379	33.8277	37.543	35.8879	32.2022	53.16	38.7407	41.3736	37.685	38.1464	29.4234	40.768	49.3599	40.8274	42.3205	42.1344	43.1328	54.8751	52.6425	48.6264	61.2762	42.7849	37.4228	36.5616	37.3513	50.286	47.753	51.6166	44.8753	38.6031	32.0459	36.0687	31.9363	51.9183	58.9838	57.2143	55.38	Amotl1	-0.38774	0.00754543	-0.62623	2.57689e-06	-0.19052	0.474116	0.15844	0.368138	-0.50776	0.244602	-0.63433	0.00111499	-0.00636	0.993706	0.00016	0.99958	-0.01468	0.980289	-0.82762	2.97166e-17	-0.19043	0.28293	-0.15892	0.230515
Amotl2	42.9915	30.0737	28.0484	38.7485	91.6772	79.4707	67.5063	82.02	43.3048	28.3841	37.5399	34.2794	27.266	29.5251	32.2998	34.114	33.0672	35.26	41.5844	88.4518	98.4406	118.53	108.215	41.9489	65.6846	46.5554	50.3187	26.4684	28.2789	31.0628	35.2833	22.3515	16.7971	12.1672	21.6428	126.185	106.412	92.319	112.489	48.3308	73.065	45.5144	50.2957	28.4609	24.1333	21.243	31.4282	35.4484	37.2559	43.6394	36.7013	35.6399	64.5765	68.5646	49.6323	22.8087	19.5116	21.6074	21.0386	42.6722	34.0201	41.4898	43.0064	35.3291	38.2735	44.8045	31.6423	54.2157	54.8221	56.1569	54.5666	36.6392	36.4987	32.2082	43.8983	38.0186	39.8489	38.4223	31.7715	Amotl2	0.35906	0.0838368	0.52863	0.000468602	-0.47821	0.0935486	-0.53443	5.4158e-05	0.47494	0.214484	0.00288	0.997356	0.0726	0.919241	0.11124	0.749312	-0.05922	0.939054	-0.20059	0.422852	0.4008	0.0673295	0.27544	0.181883
Ampd2	5.75025	4.15653	4.3461	7.44795	16.1457	9.73607	10.2418	12.0654	10.7589	11.3092	8.75858	12.3096	4.41439	7.374	5.19986	5.70201	5.52592	3.88986	4.9687	11.4759	9.69687	10.2716	7.75919	8.15127	9.4649	5.29883	7.69459	5.93006	1.91002	5.46012	4.9696	14.6819	16.6266	11.3044	13.6155	18.4674	16.6881	17.6866	19.6253	18.1812	14.2648	16.9021	14.9136	11.8925	4.34672	7.78008	5.18073	4.637	1.97905	8.29246	11.9315	24.0338	16.8583	20.1395	22.7955	16.8964	18.9808	7.26578	8.36201	15.8389	13.111	6.5334	10.6921	6.99406	4.64404	3.27838	5.80307	15.6878	15.1972	18.993	17.23	7.57256	10.1861	8.49802	8.32728	7.71554	8.05242	6.2867	4.13378	Ampd2	-0.29447	0.70525	0.69248	0.0133814	0.80216	0.0179148	0.49617	0.125004	-0.32416	0.66617	-0.24365	0.739598	-0.21409	0.855612	-0.08069	0.919028	-0.6643	0.590733	-0.01714	0.983239	0.75812	0.125834	-0.13514	0.885647
Ampd3	9.25053	9.00131	11.1548	13.4005	5.22134	8.05346	6.13697	8.48678	5.37084	5.23748	9.67484	2.10522	1.09014	0.770303	2.73369	5.31763	9.00117	8.72669	10.9392	17.6923	19.3175	13.7701	18.7813	17.8815	25.2882	16.1572	20.0275	4.47178	2.79335	4.56505	3.66905	29.5496	34.8141	53.7563	47.3981	16.3941	21.2769	15.5977	10.7074	29.4184	18.1671	25.0898	31.0059	3.57266	4.37041	3.75854	4.47052	10.4373	7.89129	18.2915	21.4406	9.43369	3.70286	2.29082	2.42536	7.55042	7.23046	10.4532	7.1966	0.926077	3.26162	4.01439	1.88603	5.973	5.22659	2.14115	2.02945	1.69677	2.44925	2.2823	1.86654	1.2533	4.07496	2.6723	3.35152	1.87513	3.12415	4.6329	3.69449	Ampd3	1.25539	1.774e-05	1.36229	1.14164e-06	-0.76433	0.293266	-1.77751	9.07588e-06	1.6384	1.64165e-05	-1.18132	0.107863	-0.3282	0.650545	-1.44304	0.00109033	1.39142	0.200929	1.37487	0.018374	0.55545	0.568865	1.0643	0.175753
Amy1	0	0.175409	0	0.605584	14.8782	16.4278	16.8379	26.2422	2.99478	5.71833	3.85147	6.17062	0.382431	0	0.167803	1.2696	0.195587	0.163518	0	31.0288	18.9746	26.6868	25.9466	10.3006	15.5058	7.1877	8.06377	0.203335	0	0.193253	0.474199	0	0.625548	0.702161	0	18.7701	12.2541	6.27293	6.81584	11.9967	4.40743	12.1318	8.93301	0	0	0	0.392065	0	0	0	0	8.1976	13.4536	6.42866	0	4.63551	4.09761	1.94471	6.37936	0	0	0	0	0	0	0	0	2.85102	4.55668	3.503	6.3047	0	1.39877	3.10856	2.54181	0.148519	0	0	0	Amy1	0.39563	0.552311	-0.72096	0.169182	-1.30932	0.0640149	-2.18304	1.12991e-07	1.21724	0.112803	-1.41462	0.372951	NA	NA	NA	NA	NA	NA	NA	NA	NA	NA	NA	NA
Amz2	5.40411	5.05412	5.52501	7.63604	10.9438	7.09506	7.54616	6.66092	11.307	13.326	4.20935	7.97763	3.53916	6.29522	8.02837	8.42256	6.79802	3.38938	5.8119	5.28835	8.44311	8.48209	5.64383	10.0851	7.08066	6.59262	7.87375	4.68384	4.27617	3.76689	3.33745	0.899062	4.43328	2.34989	5.18331	2.89166	7.0931	9.10915	7.54253	12.0139	6.34952	3.27357	3.56446	13.9897	4.79418	6.87623	8.22018	3.3483	13.3488	8.46145	5.26472	5.26212	9.07378	6.88195	29.7477	12.319	7.25966	3.44542	7.4264	10.169	6.09076	3.52848	13.1293	5.43924	6.35383	5.72022	8.50282	3.22396	9.70933	8.68121	9.81289	5.81644	11.6939	7.75116	7.94476	5.27532	7.76727	4.57463	5.62594	Amz2	-0.17842	0.89369	-0.20992	0.772095	0.62668	0.435363	-0.01791	0.988108	-0.22844	0.87069	-0.18418	0.881927	-0.07441	0.965354	0.10912	0.890249	-0.76783	0.404203	0.30812	0.620809	0.25873	0.690419	-0.22295	0.779495
Anapc1	18.2569	15.4224	19.0969	14.1611	14.2683	15.9365	14.2122	13.915	17.6359	15.5679	17.946	18.4031	16.29	18.6331	17.6487	14.5651	15.201	13.4747	11.1484	12.0674	17.1744	15.3417	15.09	12.9702	14.4374	11.9897	11.8689	10.7868	10.6726	13.0126	11.5655	13.6936	15.0439	9.68041	12.0145	12.764	13.3482	12.1101	14.8158	20.4606	13.3911	20.4027	17.9103	13.2614	14.2178	13.7801	17.0159	17.4068	7.43601	11.2754	15.0868	17.3184	15.0037	10.8061	11.93	15.6466	17.5421	19.1878	13.5519	12.6534	12.049	13.6849	15.0037	14.2979	17.5382	18.0665	18.3322	14.683	16.1579	15.787	14.4519	18.0948	18.5593	16.9112	18.5194	16.1162	14.8387	17.6436	15.9431	Anapc1	0.00018	0.999603	-0.0059	0.987231	-0.05068	0.907164	0.06707	0.844967	-0.42474	0.188128	0.0328	0.945509	-0.34057	0.225756	-0.01457	0.970742	-0.62208	0.00208238	-0.24945	0.194221	-0.38366	0.0744763	-0.11437	0.668741
Anapc10	3.22668	2.70724	2.0323	2.68082	1.93716	1.8889	3.63857	2.47395	2.39896	1.87497	1.66653	2.96944	1.81591	2.49498	3.28717	1.72236	1.27712	1.24092	1.57864	1.24575	1.83206	1.83438	2.10572	3.70027	1.94674	2.8422	4.04449	1.20699	0	0.573595	3.51826	1.9577	1.36139	3.88979	1.36432	1.45307	2.28027	0.915469	1.63495	0	0.812957	0.506146	2.06671	0.650908	1.31444	0.958683	1.97805	0.67115	1.38815	0.919327	3.14156	1.05768	2.97767	3.10045	4.24205	0.825372	4.45865	0	1.81545	0.192827	1.93678	1.77306	2.56569	3.23938	3.36084	2.29953	2.79366	1.43179	2.48808	2.07908	0.680135	2.0094	1.89554	4.30495	1.36491	2.55673	1.13839	2.44243	1.48083	Anapc10	-0.65932	0.66997	-0.60605	0.557477	0.16728	0.89857	-0.59963	0.632053	0.65871	0.651956	0.35988	0.846111	-0.21358	0.927613	0.4201	0.678515	-0.99297	0.71178	-1.03731	0.224072	-0.58815	0.523631	-0.39963	0.741772
Anapc11	3.49999	4.32663	4.53483	4.61382	5.04626	4.10718	5.5597	5.44641	4.82105	4.97895	6.84734	2.34608	3.99418	3.00886	3.51725	4.99992	5.84377	4.09529	3.12715	3.75191	3.4224	4.64209	6.71899	3.5245	7.72371	4.07461	3.98924	6.24954	8.98979	1.49322	5.09079	1.4967	1.50355	2.09939	3.85592	2.75455	2.67368	6.34163	1.93465	2.58942	2.7114	3.33627	6.95914	3.30977	2.91328	3.03368	3.23101	2.13545	0.688332	2.7009	2.00872	0.734253	4.67922	0.827829	0	4.05861	9.92772	17.8284	6.15517	4.18317	3.93967	2.37464	2.6638	3.28251	5.68802	5.60672	4.12445	11.0412	6.70023	6.95267	3.16529	4.7544	4.22541	5.00633	7.55663	6.60441	5.82389	5.78066	4.73554	Anapc11	-0.12189	0.942805	-0.63658	0.334055	-1.48414	0.162717	0.50139	0.494591	0.02382	0.989682	0.06964	0.959309	0.2921	0.842913	0.33456	0.667638	0.86279	0.548438	0.07008	0.933056	0.15313	0.842595	0.93715	0.0438626
Anapc13	38.7795	12.8716	14.9541	14.9041	24.7069	47.2562	34.3591	34.9798	28.6148	42.3088	31.6941	16.9942	19.7457	29.1289	25.3115	18.4821	11.1628	22.7258	15.1782	38.4992	41.719	31.1242	13.4972	25.4122	11.5869	46.0095	41.0603	24.8676	0	13.3935	31.8941	31.0265	11.0494	15.265	16.184	12.1968	25.0562	28.292	48.9962	14.8831	19.1421	33.8913	56.7737	16.0927	14.5823	15.9895	23.1736	29.1917	16.3428	20.5192	5.67767	31.9607	20.4496	19.6549	58.2658	30.2313	20.8775	52.3173	44.3302	37.0794	19.3471	14.6121	49.0849	11.1235	6.15496	13.5363	21.443	25.9234	34.9174	47.1187	32.6965	20.0725	20.8287	39.4198	38.975	17.5587	20.1035	24.6672	17.566	Anapc13	-0.20008	0.923491	-0.21964	0.813737	-0.19796	0.84385	0.07324	0.950378	-0.16914	0.929716	-0.19462	0.894553	-0.22185	0.924923	-0.27021	0.852051	-0.39596	0.898324	-0.37163	0.647785	0.39773	0.606968	-0.20082	0.857849
Anapc16	27.4549	14.9281	9.48778	12.65	25.9639	19.9123	29.407	21.7843	14.1087	14.9653	9.45975	17.9471	23.1309	29.9837	31.9223	32.909	39.41	29.8694	22.2998	27.0528	20.3296	31.6227	32.557	16.2813	20.5221	18.8331	13.3469	38.4259	17.1679	24.6706	34.4183	12.7001	27.1372	26.9463	34.5176	9.87154	23.3971	25.7351	25.0695	23.8244	29.3828	15.4735	17.1389	15.6447	25.3682	25.1211	31.8915	8.9618	8.78012	5.8148	5.2291	11.1499	8.23985	13.5765	0	12.7613	24.3556	11.1942	14.8851	4.87855	5.56829	7.10264	15.069	28.5996	30.7053	14.8909	28.0642	23.8753	19.6145	20.1638	17.9246	17.7164	28.7746	22.907	17.2663	22.6772	21.944	19.6892	20.1518	Anapc16	0.09065	0.942805	-0.2109	0.72375	-1.48667	0.0157804	-0.29495	0.592998	0.47188	0.595868	0.71059	0.272347	0.95581	0.077485	0.63501	0.239285	0.28876	0.77181	0.03237	0.956248	-1.61842	0.000808758	-0.20675	0.723025
Anapc2	27.6128	28.9146	28.7166	28.4546	22.3604	31.7025	27.3158	31.221	33.42	41.5436	33.8127	22.1546	27.1245	33.4832	26.5511	28.3932	35.7988	23.0498	33.2814	25.5692	33.224	21.1454	28.683	33.1705	34.8344	26.3965	26.7838	35.7592	33.8212	27.9145	32.6754	22.5176	26.4368	23.3528	20.9646	16.944	22.166	24.9401	27.1939	20.5582	22.1114	21.3885	25.0805	23.6973	34.5573	50.878	28.0966	36.1527	19.8909	16.2225	22.113	31.041	13.4817	27.466	34.8011	77.4219	35.0095	24.0123	29.9747	15.2222	21.7486	36.2275	13.7865	31.0255	36.1035	25.0177	31.898	35.299	31.9489	30.7016	28.7408	40.2082	53.0486	44.7414	42.0991	33.5709	28.6216	37.228	25.1305	Anapc2	-0.02408	0.984616	-0.17224	0.653598	-0.08614	0.881273	0.19133	0.587149	-0.27147	0.599629	0.28499	0.417153	0.10071	0.883961	0.12687	0.694923	0.2246	0.694223	0.33639	0.285013	-0.34718	0.397439	0.18742	0.620792
Anapc4	13.1919	8.0922	8.99486	9.65301	13.8052	11.3358	14.1707	13.7552	10.343	16.7376	17.6369	7.9004	13.0319	13.6255	13.286	12.8881	13.0468	11.6206	7.62647	9.94323	13.5698	12.0124	7.81388	12.5032	21.8082	11.9398	13.6663	15.0846	10.4522	15.4215	12.8585	6.4844	8.4486	4.96054	9.76937	4.91727	9.25988	14.2615	9.67803	11.5424	11.953	22.5916	12.0101	19.0041	14.1232	24.0201	14.1752	7.75344	27.283	2.41375	12.5028	4.88755	7.81807	13.7761	20.048	15.8918	15.112	10.9098	9.10945	2.43013	10.3552	7.44844	10.7782	15.9472	14.0009	9.66009	12.5988	11.2094	12.838	13.9744	14.4645	12.0864	14.997	18.9458	19.9176	13.3331	13.9198	16.5977	14.8451	Anapc4	-0.21605	0.815523	-0.28374	0.571667	-0.25742	0.728598	0.01393	0.986269	-0.0448	0.97281	0.10491	0.905599	0.2129	0.836946	0.42547	0.333365	0.18581	0.878979	0.66716	0.0473929	-0.63145	0.247519	0.32883	0.45998
Anapc5	35.8126	49.1803	39.8481	42.6043	46.5784	43.9751	40.9208	37.4464	48.6381	50.0927	69.8195	28.933	31.0977	25.5384	22.8089	35.2931	39.7425	40.1288	55.1469	43.7211	45.9737	38.2745	49.1608	43.0317	42.6828	38.3772	43.234	42.6285	51.1103	28.5315	32.6193	38.7445	36.4214	44.5761	41.944	33.6894	35.2516	32.7516	43.89	39.3161	39.8876	38.6304	40.5596	39.5155	26.4051	33.7313	28.6074	43.6389	39.0853	49.3188	38.168	43.9271	56.1171	49.0891	59.9747	47.5522	58.6813	50.4333	34.1663	36.3358	26.6219	22.697	47.7797	40.1699	35.1026	50.4597	54.0857	45.7797	45.3242	39.2915	61.9007	62.219	54.4381	56.7983	57.2313	35.0326	35.0509	35.9257	32.4382	Anapc5	0.04258	0.951992	-0.10126	0.759435	0.2723	0.350004	0.18248	0.57375	-0.36648	0.352011	0.05061	0.926445	0.01086	0.991406	0.09476	0.805668	0.49919	0.281628	0.29432	0.289121	0.34905	0.314022	0.36953	0.109766
Anapc7	9.04116	8.06309	11.0932	5.59309	10.1509	8.66077	9.4229	10.2312	7.2043	7.09584	6.66153	21.28	8.86574	15.5072	10.251	9.65209	12.3029	9.48288	8.68585	10.4083	7.95803	13.4133	6.86571	11.1468	5.28948	4.55076	9.31696	13.282	2.30466	12.9746	7.74314	5.21696	6.80954	12.3147	4.9286	10.3638	6.66038	11.0379	7.26925	13.5641	10.2949	4.51253	6.73852	8.09124	11.1265	11.024	7.70614	6.15457	4.6473	5.15191	6.90735	6.03503	7.2057	24.0576	1.44075	1.40163	3.51047	4.23381	5.54933	7.85891	14.8902	9.21358	3.73457	11.9648	10.8439	14.2254	10.3813	8.35531	8.7076	10.592	9.52869	10.237	5.92292	8.14608	6.80721	9.52199	8.69934	11.1256	10.8361	Anapc7	-0.00071	0.999603	-0.12227	0.851624	0.06237	0.958127	-0.02266	0.979088	0.16741	0.904606	0.10333	0.932377	0.27518	0.780997	0.46082	0.325925	-0.717	0.55305	-0.54364	0.206839	-0.64226	0.237618	-0.49034	0.326784
Ang	1.32648	1.84669	6.8022	3.12595	6.2924	5.37449	2.2513	6.89431	11.5722	10.9613	3.20537	75.2792	46.7808	41.9528	47.8891	6.67686	3.80568	7.3832	2.91845	13.8744	5.6434	3.87832	4.45686	17.4439	8.79239	11.096	8.22209	34.2341	19.1829	24.1762	34.3717	3.76295	3.5775	1.84e-44	9.29763	3.85e-60	8.25074	5.43836	3.63954	10.9509	2.89186	4.8885	6.37275	8.7624	11.6508	11.6817	2.6056	9.49464	9.91356	1.60796	7.68e-25	21.1461	6.81e-42	1.38e-115	0	6.80844	7.17366	4.1231	33.356	26.8684	14.9826	6.42406	11.1228	0.745452	0	6.04101	6.50096	3.23767	3.32255	0.776381	2.47e-70	7.42124	13.8656	12.6656	8.75559	21.2403	20.4375	24.6524	13.1109	Ang	0.33626	0.915779	-0.16356	0.933643	0.12141	0.96851	-1.37098	0.43563	0.60647	0.732277	0.30312	0.870067	0.71944	0.780175	-0.03804	0.990783	-0.95366	0.0970472	-2.53862	1.2746e-09	-1.81722	0.000140135	-1.42901	1.61539e-05
Angel1	2.26448	3.78905	2.53559	2.04399	6.14291	6.08807	4.08252	3.91878	2.11351	0.487352	0.466494	3.09763	1.26653	1.99741	1.66741	1.09683	2.78843	2.25783	1.26381	1.26931	1.61406	1.96331	4.80191	3.16138	1.60573	1.03426	0.511921	2.10825	0	1.25237	0.921802	2.3016	2.79227	1.82	4.33283	1.65	3.09785	1.44359	3.46155	0	0.591664	1.65766	0.401102	1.80016	2.35481	1.29577	1.69366	4.55894	2.02057	0.501809	2.29	6.4661	11	5.9	8.74744	0.200233	0.737493	0.336016	0.440423	3.08743	2.691	0.516167	0.533511	2.94699	3.09826	3.4667	2.5116	3.69453	3.77907	2.26971	3.46	1.19653	1.47153	1.49196	1.09794	1.47578	1.89373	3.97341	3.72309	Angel1	-1.1033	0.148187	-1.04202	0.0752151	0.64542	0.247041	-0.64814	0.284759	0.49335	0.854852	0.18185	0.943235	-0.544	0.710817	0.10066	0.921907	-0.7871	0.773853	-0.0346	0.975164	-0.10648	0.928343	0.59751	0.537841
Angel2	6.7415	8.80222	14.4179	8.71104	8.2177	6.88019	6.60435	9.3346	7.3471	9.2451	8.82391	17.3127	12.3421	11.1023	6.84031	10.4197	9.92268	8.26357	6.98426	8.7403	10.3563	7.03366	5.97329	15.2933	8.55951	6.9842	8.5968	6.45288	4.09551	8.9568	10.5039	4.4067	6.85638	12.4453	9.89845	7.3084	4.73023	3.5818	9.15074	6.13749	7.2979	7.6757	5.98738	11.1608	7.19272	9.05122	5.3887	7.89896	6.28367	17.8945	7.58101	7.14372	4.38098	6.21297	8.86408	4.59451	10.4584	6.06078	5.84403	11.8709	7.01371	4.84979	2.98645	12.3583	8.47092	8.63001	9.7239	4.71366	8.61749	8.79899	10.1599	6.66827	8.69488	12.9531	7.70479	9.95544	9.34699	6.76368	8.28767	Angel2	-0.06966	0.961056	-0.34898	0.54513	-0.38961	0.538669	-0.05168	0.959229	0.16432	0.893079	0.07142	0.948171	-0.10542	0.936191	-0.02997	0.970801	-0.57688	0.594206	-0.51537	0.260589	-0.8115	0.133169	-0.41152	0.432193
Angpt1	0.475317	0.286317	0.498958	0.175514	36.6211	31.8133	31.1619	38.0154	11.2836	9.48279	11.3682	0.0680436	1.97651	0.171515	0.821718	0.074001	2.71363	0.213264	0.542609	29.1169	25.5199	36.5697	30.8811	11.3914	12.9366	15.3516	7.25305	0.663786	0	0.315449	0	0.103523	0.510475	0.954997	0.682098	15.6494	18.288	10.6986	10.7284	12.131	19.0012	6.87191	12.976	0	0.208523	0.376592	0.0799875	0.615166	0.954267	2.36993	1.13665	23.267	18.6786	18.1986	16.0388	15.5087	21.316	11.7433	12.6188	0.132556	0.242076	0.243774	1.38581	2.08769	2.61842	0.677479	2.71125	73.0148	78.4553	71.0332	66.626	8.66476	5.99412	10.1465	9.08663	0.666673	0.503081	0.69136	1.11052	Angpt1	-0.2544	0.499226	-1.28433	2.73751e-08	-0.88479	0.0004557	1.04491	2.64432e-16	0.24193	0.781853	-0.38996	0.514356	0.23233	0.964101	2.44082	0.00535516	-1.04502	0.824555	-2.17966	0.220429	-0.56119	0.761937	-0.04948	0.983956
Angpt2	10.1762	12.3776	5.58768	10.9839	16.7615	24.5923	25.2307	25.2073	1.85825	1.21296	0.870789	9.41295	9.50819	9.6037	11.841	6.58097	5.91485	7.60972	5.18292	53.593	51.1977	40.4354	44.5	6.73908	10.7259	13.3305	7.56505	6.55901	7.93826	22.3387	6.53228	41.2583	49.6004	38.2179	55.6047	87.0049	95.0008	86.1957	91.2022	17.3494	74.8126	16.9041	34.4725	188.796	196.087	135.668	229.603	18.2358	24.6958	36.6878	21.9014	19.8773	24.8618	31.8608	23.2122	7.47537	0.917769	9.40846	6.16592	79.8989	74.1521	204.144	141.084	3.20895	5.32683	4.46288	6.69761	37.2821	24.8614	30.1283	31.9548	3.72254	2.28905	6.26621	2.92783	7.38603	4.879	7.64475	5.02943	Angpt2	1.00294	1.32527e-06	2.01753	1.27957e-36	0.11531	0.81435	0.42264	0.148509	3.00724	9.40559e-06	1.72426	0.114479	-0.49599	0.581263	-0.81447	0.16631	0.0894	0.96689	4.26541	1.5767e-141	3.68072	8.76238e-34	-0.68101	0.127042
Angpt4	0	0.190691	2.92435	0	86.9176	47.9357	61.6381	76.2227	6.93692	5.64118	6.5736	0.906359	1.2471	0	0.547275	0	0.212625	0	4.62573	56.1233	43.4407	48.613	97.4371	7.66048	10.9333	11.1538	20.9327	0.44209	0	0	0	0	0.226655	0	0	18.9235	3.06242	13.6919	7.34943	15.5918	12.1233	2.54909	0.756982	0	0	0	0	0	0	0	0	46.8757	38.1726	31.011	44.023	16.1233	4.45388	17.7562	9.97429	1.05941	0	0	0	0	0.205165	0	0	33.8495	34.0754	21.3224	33.6307	0	0	0	1.57873	0	0	0	0	Angpt4	-0.21221	0.773775	-2.54158	3.48437e-15	-0.72588	0.0220079	-1.08308	5.83232e-06	1.02084	0.214349	-3.8408	0.0059655	NA	NA	-3.12083	0.445822	NA	NA	-0.37872	0.916949	-1.33821	0.679028	-1.75256	0.677731
Angptl1	5.01075	2.79639	0.556938	0.653031	9.55557	14.1488	8.33707	19.1692	162.763	108.759	94.7594	0	0.0967626	0	0.127389	0.137667	0.445436	3.96743	3.02831	23.5787	30.8284	12.2816	27.1089	87.4421	42.6556	21.2895	35.0821	0.154358	0	0.293421	0	0	0	1.24363	0.158617	2.06476	4.08263	4.48793	3.80162	33.4556	11.1393	40.6177	24.4922	0	0.387923	0	0.148804	0	0.253608	0	1.9031	5.14003	2.38003	2.74504	10.85	65.4436	41.2101	62.2919	53.6575	0	0	0	0	8.80332	3.86827	10.0827	7.98608	9.8212	2.4902	2.92476	12.1772	116.106	102.622	95.428	88.3796	0.112749	0	0	0	Angptl1	0.79667	0.119876	-1.7661	0.000236002	-1.4085	0.0296138	-0.80143	0.310925	-1.38786	0.00153171	-0.31418	0.322366	-0.4109	0.931414	2.05601	0.0207192	NA	NA	NA	NA	NA	NA	NA	NA
Angptl2	3.75028	1.52486	3.18881	2.90811	35.9114	26.784	19.1186	40.4923	91.0138	59.1657	60.1796	0.0805301	0.861817	0.202989	0.32417	1.31371	2.0781	4.37492	1.4128	18.1422	29.1047	16.5923	15.6471	76.9641	52.6893	23.4541	34.05	0.392798	0	0	0.114497	1.96033	2.01383	0.565123	4.7427	12.0847	12.4917	12.0412	10.1577	35.263	29.1022	33.5613	25.1097	0.105914	0.658103	0.111425	0.189332	2.18416	1.12938	3.36579	9.55115	45.0912	14.2328	33.7626	47.1676	91.3259	108.66	86.2067	107.987	0.784407	0.429748	0	0.149101	26.0258	11.94	37.9519	15.5091	78.3652	62.5764	74.765	76.7774	227.835	186.503	205.978	175.572	2.86914	0.529245	2.3378	0.657156	Angptl2	-0.6406	0.120609	-1.3322	4.26009e-07	0.20476	0.740808	1.27919	5.26813e-11	-0.58824	0.333795	1.47201	3.44015e-19	-0.23678	0.917186	3.19621	5.03803e-15	-1.31197	0.860509	-0.49691	0.852478	0.10926	0.965783	2.28669	0.0621902
Angptl4	11.3685	14.5648	22.4429	18.2326	58.0646	121.182	129.026	140.136	17.2894	28.5932	40.3935	93.8574	147.614	187.907	219.416	28.0547	7.17987	13.5513	18.8277	144.723	48.4137	46.5519	96.9417	56.6152	35.3523	30.1909	56.1856	73.0424	39.2991	41.8906	67.1371	152.553	174.393	139.093	147.193	401.041	464.23	410.899	498.754	302.68	355.853	342.445	349.139	252.252	314.28	270.619	313.008	158.113	54.894	97.4612	87.1575	152.931	184.417	195.599	204.037	108.566	57.5926	96.5319	65.9362	583.74	291.396	346.175	504.599	36.6671	48.1658	25.152	32.4234	162.522	174.732	158.88	140.452	51.6421	34.7947	38.0319	42.9444	211.983	246.757	158.87	156.79	Angptl4	-0.48598	0.739613	1.99818	1.1556e-26	0.70023	0.0182512	0.46483	0.0748261	0.77265	0.137477	0.54415	0.257135	-0.0511	0.981446	0.97522	0.00535568	-1.57536	6.41467e-08	0.82554	0.00966874	1.40737	4.07252e-07	0.24702	0.728691
Angptl7	2.03573	2.26387	1.38082	1.04083	9.21325	5.13355	1.64812	4.35054	114.267	66.0619	49.647	0	0.102816	0	0	0.585117	0.63107	1.54573	0.214518	4.40134	5.76524	3.37247	1.71684	60.1199	25.2193	9.10373	7.8855	0	0	0	0.76494	0.613909	0.168178	0.566329	5.39328	46.9502	39.4555	57.2243	12.5223	53.8488	79.3811	149.938	113.834	0	0.137397	0	0.158113	0	1.34737	7.4955	7.63925	11.4981	3.79339	17.1766	11.5288	82.9967	103.825	166.57	165.287	0	0	0.722809	0	1.10048	0.456696	0.669594	0.223308	7.075	2.79299	7.34554	8.54902	5.46105	12.7073	8.63554	9.85943	0	0	0	0	Angptl7	-0.5016	0.806455	3.10559	9.13367e-06	1.2332	0.152316	0.45895	0.69691	-1.6145	0.257356	-3.16668	1.66158e-23	-0.6539	0.876	-1.41379	0.469428	NA	NA	NA	NA	NA	NA	NA	NA
Ank	12.0071	10.9325	12.3328	11.1525	36.819	37.9564	34.2661	46.8883	41.3893	38.3204	24.5563	1.58665	8.06548	5.79911	5.18941	9.31802	8.93318	7.79088	11.8934	37.5419	40.1097	22.313	38.0296	25.9178	23.5084	10.9018	27.7651	7.44889	5.98248	7.90735	4.85013	7.60398	4.36454	7.12598	6.16327	19.1515	7.18859	16.5091	12.1509	13.0269	13.2177	15.0098	9.16563	5.11261	5.83483	5.26884	5.96849	6.63432	9.05961	4.78939	6.22855	21.7016	18.1976	14.3364	13.5998	29.3276	26.8016	32.9336	37.9932	0.618192	5.36251	3.97903	6.60975	9.41166	6.10566	5.66077	10.5369	31.6101	51.2413	50.4906	54.7845	26.3538	22.7888	28.9173	23.7792	3.03845	2.99789	8.2909	8.30806	Ank	-0.18955	0.759353	-1.41536	2.17853e-07	-1.15404	1.73943e-05	0.29672	0.354293	-0.69543	0.183063	-0.48601	0.154376	-0.26361	0.691589	-0.5437	0.19023	0.35458	0.84681	0.11466	0.889988	-0.23685	0.805477	0.08837	0.949615
Ank1	16.7984	18.1061	26.5646	16.481	4.28354	1.84011	3.51511	3.80433	6.43614	7.00216	10.1405	5.906	2.23822	1.10589	3.12462	6.5699	9.77771	5.2496	12.0662	3.95023	3.90483	3.0291	5.14796	1.70047	3.88382	2.00736	5.09632	1.60511	7.46904	2.95951	3.19488	2.22738	1.27712	4.39621	0.981234	1.66604	0.67976	0.524817	0.613497	0	0.199731	0.517725	0.995234	0.0895502	0.347788	0.895058	0.520295	7.23351	9.87201	11.1637	4.84966	2.25564	3.77687	5.12299	6.80933	4.82637	1.74277	2.12518	5.03636	5.63779	2.18028	3.20408	1.6871	2.15886	6.34314	4.06786	3.69803	1.37578	1.71165	1.50181	0.818817	2.8671	5.95506	3.42489	2.81695	0.181948	0.91494	1.32263	0.972415	Ank1	0.21364	0.859384	-1.91911	0.000348725	0.41926	0.539222	-1.3467	0.00464511	-1.40979	0.0077789	-1.24356	0.00246415	-1.22201	0.000123063	-2.26772	1.66012e-16	0.05582	0.985911	-2.71787	7.33524e-07	-0.09837	0.897332	-2.04431	0.000431087
Ank2	1.95866	0.373568	0.352471	0.564204	4.45425	5.41083	5.07997	6.64296	30.4911	27.9131	31.4644	0	0.146972	0.191502	0.0967453	0.156826	0.297481	0.406238	0.72819	7.5286	11.0667	15.0477	12.1479	18.9337	19.2414	9.87327	13.2032	0.0618123	3.73458	0	0.215959	1.0805	3.66616	2.56356	4.86061	19.5479	24.3361	18.9988	19.8179	55.6434	42.5901	54.5054	39.0289	0.266752	0.736517	0.21058	1.52561	1.19504	1.07532	0.558049	1.89826	3.1319	5.5206	21.2813	8.92669	33.9496	24.0797	28.1903	20.9761	0	0	0	0	4.22768	3.15535	7.68256	5.84851	8.4068	4.46527	4.74527	4.62398	59.5671	45.622	46.3039	44.1955	0.38532	0.166622	0.809851	0.588365	Ank2	1.0435	0.000478758	2.0257	4.00381e-21	0.95213	0.154253	0.08217	0.922844	-0.97368	0.00416249	0.67138	0.000391724	-1.71172	0.441555	2.56243	0.000107933	NA	NA	2.92117	0.0359511	NA	NA	2.32943	0.195131
Ank3	1.46053	2.0637	1.57689	1.29484	2.35608	4.17798	2.11043	2.55137	3.40543	2.9203	3.89822	0	0.0636967	0	0.029915	5.43403	7.89228	5.66101	4.20759	1.19845	3.08235	0.93095	1.61602	0.918943	1.11371	0.549244	2.75722	0.0725378	0.0952004	0.144873	0.118486	3.30036	3.36003	1.62381	1.95763	5.79842	7.09978	5.75053	7.84258	5.59707	6.8643	5.36754	6.46817	0	0.431607	0.0411307	0.179708	1.37298	2.12891	2.20427	2.23757	3.15021	1.12756	2.15785	3.23353	2.83346	2.09589	3.40483	2.58285	0	0	0.0746215	0	2.29496	2.12937	6.3771	2.59994	1.21448	0.978774	3.02107	1.65727	4.6878	3.32574	4.51509	4.87262	0.116758	0.136915	0	0.0566591	Ank3	-0.96916	0.148831	1.2164	3.04143e-05	-0.38504	0.590247	-0.81365	0.146875	-1.50722	0.0272992	0.35407	0.602578	1.68372	5.27384e-06	0.92294	0.103875	NA	NA	3.14703	0.198017	NA	NA	NA	NA
Ankfy1	15.3532	13.473	15.0367	11.4424	8.87956	11.1053	13.2189	11.0138	14.796	14.3864	18.3311	12.5658	15.7805	16.7507	13.3059	13.2155	13.4435	16.2297	15.7466	11.4268	16.5121	10.8761	9.69416	14.0276	15.254	12.674	13.6152	14.9862	29.6616	18.6448	15.1173	12.3951	15.7982	12.9849	11.1171	13.8521	13.6789	16.7625	10.8342	11.8772	13.7311	15.1814	11.677	11.7594	15.0931	12.8011	12.3367	61.7959	31.2617	70.7794	77.447	31.2078	32.9729	47.3293	47.5903	35.9829	13.6419	27.8571	27.5077	75.7926	55.2057	63.5082	75.9965	11.2979	11.7606	12.7747	13.0676	9.62407	11.0923	11.0218	8.12441	14.2074	15.9547	14.6568	17.1373	15.405	14.7186	12.1262	12.536	Ankfy1	0.1193	0.891069	0.37869	0.178257	1.85296	1.34943e-16	-0.12384	0.78176	-0.22861	0.645529	-0.06998	0.89809	0.11777	0.819325	-0.13249	0.647982	0.39831	0.470782	-0.14799	0.577354	2.25354	9.91e-37	-0.0693	0.862681
Ankhd1	15.7311	14.9937	11.4153	15.775	12.2469	12.493	10.7865	9.31354	11.4761	11.0331	12.5247	14.0509	16.6133	16.9019	12.8857	15.9407	18.8131	16.9326	16.2295	11.535	15.4604	13.2973	12.5684	11.6107	15.7725	13.6838	17.4198	14.9973	16.5548	19.7607	16.1448	11.227	9.18461	11.9648	8.31773	12.8061	8.28001	9.08962	8.80395	13.49	10.9513	13.4396	9.33375	12.0984	13.6993	10.9562	10.1401	12.6422	13.2315	12.1271	15.2538	9.07344	11.277	15.5071	8.66448	8.80384	7.24411	6.2082	15.0384	7.54884	12.4072	13.5807	9.10844	9.85583	12.4325	10.2883	11.0206	8.64046	10.7531	8.63469	9.14551	8.45723	7.39923	10.6772	8.33913	10.8045	13.6743	12.4229	10.8153	Ankhd1	0.20086	0.681077	-0.06149	0.880073	0.10559	0.838645	-0.23878	0.478832	0.31234	0.506954	-0.42393	0.242552	0.24461	0.440624	-0.38752	0.0800782	0.22498	0.693603	-0.312	0.171668	-0.45165	0.122072	-0.29939	0.231274
Ankib1	10.6005	7.90082	7.2612	7.0349	7.85975	10.8096	8.74027	8.69816	8.83119	13.6252	6.79274	11.9582	9.78247	9.78307	10.7675	10.8148	10.5322	8.67949	7.89645	10.1919	12.3032	8.23341	6.84342	10.4343	12.4335	8.51977	9.69049	7.31656	13.04	7.05132	11.5733	9.51166	11.8042	10.1878	12.8812	8.55501	17.4635	8.53754	11.467	17.5856	9.84614	12.1225	10.4546	11.9198	10.0724	8.41805	9.66742	12.7078	14.627	16.8548	13.5976	18.0239	19.5648	15.1649	20.9792	13.0621	7.64605	10.8621	15.819	15.2036	18.7339	14.1302	19.5769	9.44063	9.83024	11.2099	10.9368	10.7042	10.2719	9.87088	9.22596	11.5379	8.35668	11.4707	8.77021	10.7633	11.7195	9.62269	11.1279	Ankib1	0.01442	0.992711	0.4135	0.235453	1.01038	3.54249e-05	0.12713	0.778922	0.06653	0.954225	0.0016	0.999156	0.19375	0.782586	0.31142	0.327438	-0.13297	0.899716	-0.09401	0.796064	0.7223	0.00243296	0.06104	0.893176
Ankle2	9.88633	9.43539	11.0601	11.6988	9.65769	16.3201	11.0672	12.4102	11.8398	11.9164	14.8955	8.22703	12.2972	6.44724	11.0957	12.4484	12.2484	11.2949	9.75774	16.6598	14.1287	14.2005	8.82583	15.0918	13.8988	11.4656	12.461	9.58413	8.19492	9.35679	9.37377	8.58524	10.3527	11.3987	6.41003	10.9254	9.80044	9.67902	13.8664	10.5623	13.5555	17.1918	13.7315	6.10469	7.3266	9.48639	9.48515	9.77411	4.43952	10.4094	5.81435	10.0309	13.3862	6.61067	1.13041	9.97271	12.8497	18.8183	10.64	10.3766	6.56675	10.4885	3.61428	12.2974	9.55019	4.28817	10.3317	11.7203	12.1614	12.5199	11.6866	11.5881	10.8459	10.7038	10.6022	9.81742	9.87783	13.9341	11.0521	Ankle2	0.15909	0.855215	-0.01867	0.969976	-0.5598	0.414144	-0.03036	0.96006	0.04083	0.967317	-0.22759	0.656523	0.20061	0.735664	-0.18515	0.744562	-0.08334	0.948484	-0.23042	0.596532	-0.25118	0.629404	0.22965	0.641418
Ankmy2	6.20451	8.23026	5.32135	7.60437	9.03491	14.2194	10.4204	12.1696	6.94259	10.5859	1.61537	5.21582	10.921	9.14594	9.0146	10.1118	15.5609	11.3722	8.86117	13.5571	13.034	12.4846	9.48795	15.4809	5.50086	6.04659	11.0792	9.95516	3.88663	5.78229	6.77094	6.38288	5.52924	2.3871	6.39363	9.24752	10.4486	7.34097	3.40529	6.02903	7.0511	3.76878	4.57717	8.20208	5.79136	8.62882	8.79718	2.81905	8.63243	0.263282	8.90229	5.08882	6.39573	1.91245	7.28918	22.3768	12.5368	2.90889	3.23505	2.20891	7.66448	0.812446	0	6.95784	6.80165	6.77368	7.34177	11.3321	12.2683	11.1939	8.18081	15.276	15.0552	10.8023	8.72305	8.48354	7.63813	11.1916	11.8745	Ankmy2	0.02974	0.987544	-0.48436	0.33436	-1.15621	0.0605804	-0.12787	0.860737	0.57019	0.692419	0.94032	0.266531	0.70135	0.182615	-0.02583	0.975355	-0.40255	0.78376	-0.08864	0.892588	-1.50975	0.0706885	0.18877	0.809598
Ankra2	1.47611	3.6678	0.697287	6.94956	2.88012	4.5366	2.91293	3.96114	3.43675	5.5753	8.62081	2.21877	0.969175	1.59793	0.478475	1.72359	3.34611	3.97378	4.54973	4.38818	5.71238	0.863855	0	2.83354	3.11701	8.12636	0	1.73931	0	6.61254	1.35198	1.68784	3.76507	0.222432	3.376	1.29254	2.19062	1.2215	4.04568	0.991395	0.743806	1.62083	1.76485	2.29283	3.07597	2.85069	1.49042	0	2.22262	2.57595	7.67751	1.3548	0.89394	0	7.92415	0.440513	1.94698	2.21771	10.6582	2.77869	0.281915	0.567784	0	3.56586	0.538119	0	2.10496	1.66727	7.27471	3.3289	3.26698	3.21734	4.04672	5.90814	3.1056	0.846969	1.43214	1.84032	3.6643	Ankra2	-0.17706	0.950962	-0.44387	0.705539	-0.28836	0.880346	0.47603	0.715745	-0.48827	0.804238	-0.42532	0.774493	0.83876	0.63919	-0.20572	0.931052	0.6541	0.874449	0.82468	0.433162	-0.28055	0.856489	0.42242	0.807326
Ankrd10	12.504	7.48158	5.07852	6.5314	5.7252	5.72235	7.41735	5.31368	12.4444	12.5485	3.87865	10.5552	9.10032	5.81048	7.81556	3.43059	6.76523	10.6492	6.91819	7.98774	5.58866	4.63924	11.2467	7.09904	7.1878	7.1756	3.17094	9.4705	3.04963	11.6709	5.76843	3.69165	6.73423	4.83757	6.35206	11.9299	4.28563	3.30086	8.10211	7.4953	4.20077	8.87376	9.81164	7.34466	6.13363	3.16857	4.91196	5.48424	7.75037	5.07072	0.808962	2.07428	1.8249	9.83721	1.53509	6.90822	1.98729	6.22491	9.88989	2.5722	7.25974	1.52129	1.54194	8.75768	9.35389	10.5178	9.38297	18.1469	15.0945	9.78295	12.7085	3.85468	8.48665	10.1462	5.09723	12.0617	11.8684	11.7067	11.2488	Ankrd10	0.42361	0.655944	0.55114	0.442094	-0.73487	0.455792	1.03395	0.00761929	-0.70253	0.503418	-0.43328	0.709516	-0.2531	0.870279	0.21565	0.735486	-0.26153	0.893309	-0.50547	0.352692	-1.41788	0.0324415	0.44227	0.415153
Ankrd11	25.8126	31.8862	26.2072	25.0606	38.6215	38.3144	27.9379	37.6239	23.1283	18.8281	15.7514	28.7972	29.6507	21.3182	27.3684	25.3385	32.8054	23.9939	28.2508	27.1099	36.4811	32.566	36.1848	20.9393	25.5392	19.7706	18.6488	26.9193	25.8047	28.8806	28.9511	30.2355	26.8247	22.0544	26.698	38.1893	32.435	34.8183	36.3483	27.7631	30.9139	30.2138	30.6586	36.1131	31.3274	34.5106	35.9719	20.899	18.9593	20.607	24.8147	27.0727	19.1384	16.9384	19.0856	18.2137	22.6652	14.318	20.0957	22.4142	17.3145	14.245	15.3778	23.3724	25.1655	19.6361	14.3718	35.5566	28.0325	30.5897	29.1713	17.8633	18.0313	11.7937	12.5823	29.8985	26.0261	23.5617	20.3458	Ankrd11	-0.14766	0.720423	0.04675	0.857412	-0.77719	0.000876859	-0.2307	0.269055	0.14119	0.833016	-0.36919	0.303401	0.0505	0.934182	-0.40012	0.0830018	0.03816	0.955342	0.38723	0.013388	-0.58335	0.0134714	-0.09782	0.771288
Ankrd12	12.1388	9.89721	6.10736	8.4342	7.76193	6.60147	5.05549	8.39022	5.5088	6.97014	4.43457	4.28774	4.64524	2.64366	4.09771	9.46047	8.17724	7.73452	7.97	6.56113	6.52086	7.39816	5.64363	5.96641	8.49369	8.41468	7.28865	6.24414	7.26053	8.75915	5.61381	8.54152	2.89275	3.93976	5.99122	4.78	5.92196	5.99133	5.83638	1.92964	3.36599	1.77455	6.26904	3.44849	2.23726	4.39617	3.77122	5.22901	2.59566	4.29756	7.83242	3.82361	4.29189	7.87857	0.220336	2.57223	4.35802	1.29496	5.97207	3.06476	3.6764	4.03372	2.68432	5.11078	7.43647	6.1426	4.60922	4.82718	5.4952	4.21158	4.23921	4.8959	4.21392	3.83319	4.83576	4.17628	6.05647	2.32828	5.32814	Ankrd12	-0.13803	0.86602	-0.2704	0.461576	-0.72889	0.333692	-0.55068	0.0864278	0.34065	0.554194	-0.45429	0.33885	-0.08601	0.926619	-0.62268	0.0585389	0.68087	0.156655	-0.16414	0.751541	-0.19665	0.66829	0.20106	0.774833
Ankrd13a	57.6889	49.8821	61.2877	61.1562	23.7251	28.0166	27.9544	21.1907	26.9797	21.0017	35.7875	41.5336	35.0085	40.415	39.3089	47.8598	54.6196	46.4213	51.6874	32.9524	25.6721	26.5904	33.8676	25.9218	24.3776	17.842	21.818	33.4871	54.9588	29.7522	40.2572	66.5638	65.4749	56.617	80.1497	31.7173	25.8035	20.1141	14.2152	18.8059	22.0145	18.7526	15.7891	45.2035	43.647	54.1636	45.8165	47.9971	73.6432	57.2302	57.1287	24.7881	32.3911	15.001	9.13763	28.9205	24.7963	16.1111	16.3376	28.5767	29.5828	40.7898	39.0023	54.2525	62.1628	71.0447	54.2302	29.7201	24.9798	25.9751	26.2244	27.8589	21.9944	21.7256	25.192	38.2095	45.1196	42.708	37.5816	Ankrd13a	0.22225	0.659436	-0.05675	0.908378	-0.2437	0.6791	0.13259	0.735876	-0.36269	0.500966	-0.28843	0.552456	-0.15999	0.649245	0.08113	0.786304	-0.02806	0.981787	0.28663	0.122567	-0.12245	0.688016	0.06803	0.840237
Ankrd13b	0.87113	1.31186	1.3412	2.14447	3.13793	3.05975	3.69283	7.82282	4.242	7.31174	8.29089	4.24	2.41495	3.45774	3.59764	0.994576	1.56027	1.30285	0.662972	3.76683	4.61638	3.71592	5.77759	1.8918	3.05223	2.89879	2.06779	2.23033	3.41968	0.192712	2.60048	1.13838	1.87113	3.15046	2.70856	10.9843	1.78758	8.2019	5.49298	5.72073	4.1945	8.28997	4.16613	2.29621	3.39704	6.55683	3.71376	1.12744	0.666254	1.15825	0.416635	2.48746	2.96997	5.20831	5.34452	0.924338	3.06404	5.23515	2.54141	3.88705	0.887322	1.63816	0.461784	2.04063	2.82287	5.51839	1.93239	5.68502	6.0877	7.68362	9.14023	7.51817	6.1562	11.8806	9.11108	4.29493	4.02954	3.01686	2.82679	Ankrd13b	-0.35081	0.76051	0.31783	0.696196	-0.55036	0.465986	0.32315	0.650241	-1.52692	0.0246356	0.29627	0.742739	0.1328	0.966243	1.42082	0.0780976	-0.96961	0.603229	0.03688	0.967544	-1.05058	0.186005	-0.08128	0.94278
Ankrd13c	12.5315	11.213	19.1574	18.3297	10.5181	10.6834	13.125	11.8304	16.796	14.8464	19.354	21.0047	20.8492	14.4876	13.9871	16.0247	9.56092	16.4857	13.6667	7.49676	12.8269	11.734	12.5978	11.2103	16.5794	14.1461	12.0675	15.5464	18.8654	17.0774	16.6408	13.1962	11.1064	14.6668	20.2965	14.1478	13.6421	26.4182	15.0644	9.96905	14.9588	23.3788	23.7106	13.1944	18.2542	18.797	16.584	28.5793	16.5399	17.7133	13.9653	11.39	24.7568	21.6544	9.70365	13.9424	9.8425	16.3292	19.1669	19.1365	18.7748	19.2809	33.2791	15.8176	14.6661	15.7804	13.7063	6.32138	7.88047	8.99958	8.25772	11.3787	26.0162	15.15	22.9806	19.8259	13.9932	8.79767	19.1873	Ankrd13c	-0.09924	0.931722	0.51884	0.179436	0.54322	0.3172	-0.65196	0.0950179	-0.27851	0.737846	0.16883	0.837154	-0.23019	0.78718	-0.16716	0.714187	-0.05916	0.963717	-0.12893	0.771729	0.25326	0.541553	-0.22855	0.691829
Ankrd16	2.60623	2.23093	1.72791	2.12734	0.82351	1.60599	2.88736	0.519666	1.20232	0.318828	0.610366	0.471276	0.540375	2.37585	1.30425	0.896939	2.21116	2.33872	2.81862	1.7794	3.21369	2.82569	2.17227	3.63849	0.772412	3.62476	2.51176	1.29303	0.538471	0.955862	0.335027	0.358505	3.68291	1.15752	2.36214	1.53743	2.35234	0.726464	0.707676	1.65829	1.10591	1.50618	0.82001	0.774785	2.16637	1.95623	2.493	0.266293	0.472095	0.820716	0.196813	0.755386	2.8798	1.13554	0	0	4.34225	0.27478	0.720318	0	0.41916	0.422099	0.436282	2.16893	1.20014	0	0.391216	2.47895	2.5753	1.48486	0.809574	0.217438	2.25629	0.732034	1.11162	1.04942	1.74219	1.53914	2.88434	Ankrd16	0.61371	0.820854	-0.25267	0.890387	-0.56357	0.793583	0.09256	0.971367	1.46538	0.388081	0.35686	0.920457	-0.25852	0.911825	-1.08156	0.426793	-0.11462	0.985611	0.78161	0.537935	-1.21263	0.423215	0.62701	0.716013
Ankrd17	19.4569	19.0912	18.1283	18.8958	19.8667	17.5137	20.8881	19.6214	20.1002	17.9422	16.925	28.344	26.3869	22.1868	23.474	20.1496	19.9012	18.2902	18.5716	17.2118	19.1342	21.9612	20.7106	15.6462	18.2146	19.1721	19.4655	20.3363	14.7676	26.2359	21.1536	23.5619	20.6122	18.9014	20.1852	23.9571	23.6234	21.0637	23.9128	23.1628	24.3572	26.0028	29.671	22.5408	23.6138	23.5047	24.6154	71.6462	62.1404	97.8415	95.5603	57.542	34.2398	58.9469	53.2349	27.7715	28.817	49.8899	32.4546	72.4183	56.5967	70.2787	75.7814	19.4055	23.5505	15.7579	18.4045	22.7486	22.3475	20.8367	13.5854	14.1689	19.739	19.5776	17.7915	24.102	24.1826	17.7586	24.4441	Ankrd17	0.00486	0.996346	0.31093	0.0606107	1.38372	2.14462e-12	0.0472	0.918384	-0.02768	0.971778	-0.07901	0.863369	0.03635	0.941106	-0.00375	0.993148	-0.25609	0.514558	-0.10301	0.612786	1.45817	6.13473e-20	-0.1467	0.562614
Ankrd26	1.18879	2.96667	3.20894	2.38298	3.26262	2.84995	1.86186	2.00165	3.78344	4.34208	1.57434	1.31282	1.7469	2.38996	2.64235	2.69688	1.25473	1.62555	2.63664	2.57022	2.22624	2.27928	1.58608	2.76607	1.33883	3.19128	1.4685	3.14245	0.666669	2.87405	1.86655	0.517833	0.851149	3.00268	2.07153	1.03104	0.896118	0.299806	0.511093	0.608324	2.11086	0.932387	0.54146	0.575547	0.943715	0.672768	0.228632	3.62661	2.24055	2.14512	0.24367	1.55871	0.548526	3.63188	1.73653	0.13515	2.19024	2.04119	1.08999	2.17863	1.81633	0.348395	0	2.98368	1.2107	1.04892	1.04944	1.08699	1.80677	1.53197	1.67053	3.49967	0.869079	1.51053	1.41156	2.07882	2.6363	0.776343	0.727434	Ankrd26	-0.337	0.793026	-1.8812	0.00272964	-0.68108	0.50573	-0.74328	0.278664	-0.4286	0.775084	-0.62309	0.618826	-0.45493	0.717719	-0.6864	0.36892	-0.19859	0.931409	-1.87061	0.0024521	-1.03167	0.296603	-0.39591	0.718008
Ankrd27	10.2074	9.97073	9.19266	5.57611	12.4507	14.3454	10.7883	14.6335	19.0044	9.18044	12.9467	9.67842	8.42916	9.85444	8.20903	8.7844	7.14048	10.7279	7.83264	14.8589	15.6009	16.5887	23.3331	6.82698	16.4494	9.41008	14.1354	10.0488	6.64514	13.8557	10.7062	7.57012	9.31509	5.26023	5.74897	11.5354	17.6815	9.00121	12.5632	6.66974	10.4312	10.7563	12.9665	8.42913	7.74163	12.533	6.63281	4.81971	4.79014	5.87462	6.16098	11.4667	12.8741	9.80912	2.76939	6.08591	14.3345	5.72684	16.548	3.34143	5.59512	8.7364	5.62325	7.93052	6.40036	8.47161	10.6211	14.8321	11.4345	14.7211	16.4602	11.8254	21.3554	11.6465	13.4375	10.6243	11.3526	8.91955	8.23615	Ankrd27	0.34189	0.490932	0.05025	0.927148	-0.57063	0.280923	0.00749	0.991212	0.0617	0.962654	0.29397	0.631668	-0.11546	0.916012	-0.06217	0.928774	0.21937	0.849753	0.04633	0.9314	-0.74178	0.0726824	0.04987	0.94261
Ankrd28	5.12538	5.63538	4.90061	7.66153	9.04579	11.857	7.9615	8.49997	10.8253	10.6213	10.5789	9.06983	6.00058	8.15542	7.57959	9.69086	6.84353	9.47562	7.95171	7.40976	10.3339	6.88077	7.52243	13.8797	11.614	11.0962	18.4689	8.34341	3.39374	3.74986	6.5608	11.5396	12.4017	10.273	15.2198	7.18078	5.05052	12.6728	6.69024	12.2763	7.219	7.59423	8.04755	18.4861	16.2002	11.4486	13.0935	10.0699	18.5963	11.3305	4.60729	3.62732	6.38244	4.7286	9.09254	10.1725	14.8782	16.3285	12.2143	4.95972	6.69878	8.36094	4.91015	9.22168	11.7661	7.65737	16.1148	8.0211	6.0866	9.58118	11.5715	9.78866	10.9023	7.14022	10.0471	12.6138	11.5467	6.313	9.30575	Ankrd28	-0.27798	0.647519	-0.28129	0.560632	-0.80302	0.0623044	-0.1824	0.739278	0.19871	0.821825	-0.25156	0.647538	0.38395	0.407752	0.79801	0.0200964	-0.39492	0.704763	0.86505	0.00153424	-0.38435	0.351891	0.33343	0.477248
Ankrd29	1.88424	3.58423	0.499693	2.85631	5.47745	6.50208	4.69684	4.63369	6.41068	6.33887	11.6939	0.34072	0.325563	0.751482	0.94294	3.05704	2.89747	1.42386	4.07557	6.96833	4.48087	2.97149	3.98663	6.64555	4.57915	2.6206	3.7832	0.311608	0	0.987232	0	0	1.70409	0.717304	1.28082	8.19746	4.31711	5.25214	6.01166	4.52918	3.39807	8.92923	3.67564	0.22406	0.609089	0	0.400527	1.54018	0.341312	0	3.55726	0.728165	8.32806	4.10483	1.21685	9.94401	8.02272	0.794634	5.90207	0	0.606082	0	0	6.44655	4.82037	2.82699	2.9698	1.12014	1.67568	1.61027	0.29265	7.23128	1.52249	2.82262	6.61483	0.60696	0.489828	1.97823	1.1585	Ankrd29	-0.08393	0.964148	0.24858	0.703008	-0.4685	0.68484	-2.14835	0.0002188	-0.85987	0.290391	-0.85261	0.372737	0.5241	0.795817	0.99124	0.242535	-0.76387	0.900541	-0.82189	0.690717	-1.86063	0.409945	0.8928	0.606034
Ankrd32	1.55323	2.65092	6.08713	4.11037	1.55415	1.4144	1.13523	1.63455	0.661806	0.601701	4.22363	5.11407	5.04239	6.81905	3.65484	3.46606	4.17295	3.48449	3.42804	1.58579	1.87725	0.323195	2.62793	1.68655	1.26335	3.49638	0.263348	4.06706	2.87928	4.20917	2.63446	1.01487	2.03881	0.728166	0.37149	1.32984	3.18726	2.62775	0.667773	1.1591	1.73926	1.04225	1.23804	1.16976	2.19564	0.717859	2.43955	1.50767	1.18793	2.06517	2.84764	1.58398	0.557418	4.46463	2.64703	0.206012	1.21404	13.8286	0.755224	0.72194	2.24131	1.19489	0.548909	1.97083	1.92939	2.09086	0.369156	0.584793	1.78206	1.86817	0.891246	0.820709	3.12263	1.38151	0.537917	3.23479	2.8617	2.47437	2.21768	Ankrd32	-0.1842	0.95018	0.21584	0.865221	0.46182	0.720622	-0.38881	0.796733	0.0596	0.985936	-0.36059	0.888934	-0.05632	0.976705	-1.19442	0.118181	-0.63381	0.549177	-1.6472	0.00128528	-2.13907	0.000377293	-0.84227	0.0795905
Ankrd33b	14.0955	9.57799	16.6465	14.6966	0.590759	0.252946	0.113618	0.272827	0.710252	0	3.53136	4.63016	0.368872	0.375397	0.933935	12.8374	15.7075	15.9587	17.7979	2.60489	1.78861	1.76489	3.8476	0.663645	2.34901	0.380588	1.93208	0.678971	1.01788	0.0429486	0.0526866	10.0855	18.4134	8.40495	8.93608	0.230442	0.875269	3.91827	1.76632	2.78465	0.1306	1.68717	0.516673	0.0975735	0.609791	0.102668	1.27526	16.2433	19.934	20.0524	19.4227	8.85005	5.27251	5.36676	9.78021	1.80219	1.31445	1.41927	2.8179	7.81985	0.750618	3.61361	1.30585	9.07435	6.84858	10.2871	6.57597	0	0.0810831	0.155803	0	0	0	0	0.38509	2.25546	1.4638	2.39298	2.66161	Ankrd33b	2.20476	0.0296	1.82258	0.138579	4.18268	1.74319e-11	-2.12025	0.43395	-0.46366	0.882201	-4.79233	0.339286	0.27024	0.608168	-0.57048	0.0892793	-0.87488	0.838089	-1.39574	0.262917	1.84968	0.0461116	1.10229	0.243466
Ankrd37	3.57189	0.968219	0	0.791367	0	0	0	0	0	1.24533	0	0	0	0.386667	0.926251	7.3405	1.43945	8.65417	3.91447	3.08902	2.68984	0.334457	2.1756	2.99197	0	1.25851	0	5.98582	0	1.42231	0	3.26739	2.68526	5.16713	4.61322	0	0.471189	0	0	4.31816	0	0.392207	0	0	3.7608	6.79198	0	0.693423	0	0	1.53749	1.96701	0	5.17463	0	5.96934	0	0	0	0	0	0	1.13607	2.51016	1.04171	2.03643	6.11231	0.403447	3.68832	1.28885	0	0	0	0	0.667993	0.819799	2.01628	0	4.17265	Ankrd37	5.07528	0.0502983	NA	NA	NA	NA	4.09463	0.272587	NA	NA	1.67005	0.751011	2.11888	0.238604	1.1303	0.583563	NA	NA	-1.05618	0.814507	NA	NA	NA	NA
Ankrd39	3.0735	1.79693	2.27744	0.600836	4.34164	2.32841	2.85422	3.65299	0.990433	1.89101	3.21792	0	1.89928	5.67573	2.50043	0.506654	3.46081	1.94684	2.22901	7.62225	2.26915	1.86217	1.1012	2.77642	1.42529	4.45903	1.37941	3.02978	5.67776	1.07988	4.19496	0.23626	1.35917	0	5.05922	1.26649	3.57745	1.43625	0.233184	0.242853	3.82627	0	0	0	1.26904	0.644592	0.547641	1.05295	4.97788	1.4423	0.518811	0	2.62776	0	2.21841	0.431634	0	0	0.9494	0.605039	2.48609	0	0	0.952905	1.2303	2.83459	3.0938	1.42946	0.509148	2.28326	0.800282	4.01225	1.3878	2.57291	0.901629	1.24485	0.89299	0.450806	2.74563	Ankrd39	0.26764	0.932636	-0.57759	0.666695	-1.53139	0.36925	-1.4545	0.212962	0.61644	0.796869	0.2966	0.914206	-0.00628	0.999385	-0.00118	0.99958	1.76476	0.486114	-1.68029	0.302019	-1.33296	0.485423	-0.78227	0.716042
Ankrd40	23.5736	29.315	23.1742	24.17	19.926	18.184	16.2965	26.3828	30.4864	21.4865	29.9993	27.9044	27.6164	35.2249	30.3503	21.2427	29.9551	35.5791	29.0856	15.5893	16.6022	13.4171	23.4245	15.3576	24.812	27.9861	17.8923	25.6579	23.4062	29.0609	24.7235	32.1041	22.3384	27.2788	20.2971	15.2349	17.3041	12.6031	17.9747	16.6398	27.8059	10.3537	12.5998	21.4004	26.5401	35.3067	21.6547	23.7356	12.1007	21.5554	20.824	15.8049	12.2419	33.321	5.10458	31.2643	35.7304	20.139	16.8285	24.4575	26.2439	29.451	33.1877	25.3359	28.59	20.5544	24.3904	18.1315	16.3672	22.3686	20.6355	27.6954	31.109	35.7124	38.1119	24.8295	28.2867	24.5597	24.9978	Ankrd40	-0.28977	0.661233	-0.36474	0.276132	-0.2349	0.755877	-0.23604	0.580955	-0.46868	0.344992	0.15144	0.762105	0.1287	0.8216	-0.00589	0.98987	-0.19611	0.757228	-0.23214	0.388915	-0.25419	0.413001	-0.23836	0.436341
Ankrd42	2.66954	3.04132	1.16966	1.54291	0.836179	1.90248	1.98506	0.732862	0.635842	0.809333	3.87348	0.996929	2.59103	0.628229	1.80589	0.650527	2.9234	1.5623	0.794995	2.25847	0.971172	1.52153	1.83807	1.2963	0.784295	1.43131	0.885557	3.52544	0	0.577719	1.98439	0	2.24374	1.95888	0	0.813064	1.99044	0.153675	1.34731	0.467723	0.70183	2.29403	0.138771	3.27794	2.03676	6.48315	1.40631	1.12662	0	0.925936	0.499603	1.27835	0.562327	3.12274	0	1.38551	0.408245	0.232506	0.812667	0.582638	1.24136	1.07148	0.553743	0.815667	0.3385	0.661731	0.993086	0.262197	1.74328	1.04701	2.56884	1.83986	1.01822	1.4453	0.723539	3.10789	0.900877	1.44705	2.03383	Ankrd42	0.09483	0.981404	-0.52576	0.743639	-0.27519	0.890895	-0.21029	0.927174	-0.64032	0.799202	-0.62376	0.78077	-0.41683	0.871679	-1.71844	0.0860637	-0.18913	0.968661	0.85824	0.366197	-0.66357	0.566919	0.07622	0.967908
Ankrd44	9.20314	6.12974	9.40693	8.09772	9.21913	5.66459	6.36513	9.23115	3.68764	2.13911	8.24874	4.20084	2.38249	2.50489	2.45472	5.40376	5.0334	6.37083	6.98803	8.41382	9.63671	9.2576	9.7376	8.14946	8.52863	4.447	6.74085	3.85569	2.06443	3.24584	4.81669	3.77977	2.59804	3.86721	3.96206	4.27338	2.70557	0.765922	3.05229	1.5541	3.02095	1.55912	1.0689	0.297043	0.83056	0.874993	0.63719	2.45024	3.9819	1.88791	3.99915	8.10896	8.32306	7.61867	3.22644	3.38994	3.69947	1.58021	3.7742	0.351987	0.883853	0	0	3.32617	2.9652	4.94714	3.29972	5.1678	8.93541	5.69275	6.4404	1.66726	1.38406	3.55494	1.47524	2.85657	2.9686	3.27825	3.37889	Ankrd44	0.33072	0.533926	-1.45706	0.001332	-0.11198	0.867642	-0.17948	0.772703	0.55246	0.569007	-1.30302	0.106927	-0.55637	0.178414	-1.25342	6.25828e-05	0.38006	0.763003	-1.39162	0.0166737	-3.23833	0.000168746	0.13579	0.876042
Ankrd46	10.9369	12.1173	13.449	14.4233	11.7251	12.5	9.76362	12.3316	13.8375	15.7367	11.8768	11.0715	11.8826	18.323	15.5311	18.9734	12.5929	14.3709	14.804	7.319	12.7464	14.5079	10.944	16.9046	13.0504	11.4687	22.6494	14.8644	7.15559	8.42491	16.5363	12.2505	17.4789	8.94663	13.0323	4.9252	9.61833	13.6187	12.091	4.37233	5.64228	17.4418	9.65152	10.8842	11.0812	9.2842	12.2261	10.6161	10.5306	3.63542	5.60441	6.21406	8.83126	8.35332	12.7809	13.0555	7.78531	39.9053	21.8791	2.61435	2.78504	3.40556	2.07058	20.8161	17.0874	13.9184	24.3227	10.1473	15.4001	12.6847	15.9452	21.2582	10.1372	17.3711	21.2652	9.66217	13.2294	14.6094	10.647	Ankrd46	0.01617	0.992915	-0.11105	0.873619	-0.3815	0.521372	0.20666	0.735352	0.199	0.851223	0.32755	0.650597	0.30244	0.638508	0.59407	0.0829297	-0.28316	0.830331	-0.34658	0.397944	-2.34759	5.42294e-08	-0.22662	0.697751
Ankrd49	4.94233	2.64632	4.84227	2.63609	0.659368	1.07157	0.240818	9.70868	3.20891	3.61646	2.8508	3.14451	2.28352	2.37787	1.89871	0.683964	3.31956	1.31408	2.25681	2.9682	3.98224	4.97059	8.69647	3.32215	4.32918	4.19217	5.58644	1.34206	14.0122	2.73336	1.78833	0.71762	4.32495	2.64801	3.94024	8.97597	15.6956	7.51317	2.83311	2.21294	7.37902	5.62787	3.9394	2.68821	3.53339	1.30526	6.284	4.61967	1.88999	6.93639	1.57584	3.02411	3.25177	13.2592	0	3.05912	1.93153	1.10005	1.92248	0.306292	2.5171	1.68983	2.32882	1.92958	2.31334	0.521807	0.783097	0.206755	3.09299	6.60497	0.270088	3.48197	0	1.95375	4.90669	0.560165	1.80825	0.912856	3.20755	Ankrd49	0.79295	0.760086	1.66267	0.128644	0.84608	0.669091	-0.19566	0.954168	0.26562	0.904874	-0.31852	0.91247	-0.72796	0.722453	-1.15526	0.318401	0.97903	0.678852	0.42441	0.699944	-0.62264	0.59283	-0.68278	0.657359
Ankrd50	8.67195	6.35157	7.94467	6.40435	13.8045	8.15326	7.00082	9.12596	6.9101	6.71881	4.31187	12.1321	10.9562	7.68078	15.0487	8.71438	10.0607	6.36694	6.74977	8.4513	8.02569	7.25884	11.9245	5.31959	5.32714	6.24977	3.80946	11.216	11.9922	15.3037	14.6819	2.23214	4.86836	3.80149	4.80813	2.57719	4.41987	3.47934	2.54202	1.94144	4.6346	2.81336	2.82771	9.79644	9.91452	10.15	7.82735	3.57109	2.93938	1.70333	3.29917	3.97965	2.44022	1.76754	5.23977	3.60746	3.58168	4.60613	2.98992	5.49644	11.3426	7.07564	14.9402	5.42481	8.23875	7.49109	6.83899	9.94343	9.18897	12.3268	13.7647	7.60223	6.84401	10.7518	5.7745	10.7056	13.2578	9.99257	8.13509	Ankrd50	-0.19557	0.839674	-1.61066	8.77132e-06	-1.64651	0.000513422	0.17258	0.770303	-0.08134	0.954718	0.52122	0.409932	0.22335	0.793316	-0.00335	0.996795	0.19744	0.830031	-0.25573	0.468501	-0.20243	0.682619	-0.09948	0.870918
Ankrd52	7.90772	6.57169	9.10039	7.78662	5.80244	6.91519	6.3576	6.71903	7.3805	9.13333	7.38492	8.25958	7.37137	7.45065	9.95767	7.478	8.31118	7.79687	9.09412	12.4005	9.18979	12.158	10.8817	8.65462	7.80627	8.16935	10.3535	8.07792	6.036	10.4961	9.35892	9.24932	9.69837	10.239	12.6613	9.77953	9.72323	7.2385	9.94737	9.37629	7.28064	15.1148	6.76993	14.3371	10.1933	10.4421	11.6316	4.5486	6.13196	7.98293	6.30338	4.56977	8.90787	4.64705	13.4764	9.08995	6.86766	8.60487	3.67408	8.24948	6.936	9.31285	7.91797	10.8056	12.4327	6.95743	9.67559	12.6258	8.1105	9.51115	10.8035	10.5233	13.9173	14.588	8.18543	12.585	10.0573	11.0151	11.3476	Ankrd52	0.71255	0.011705	0.61696	0.0199057	0.2889	0.634372	0.59689	0.0319606	0.13277	0.870928	0.49368	0.259283	0.0833	0.919351	0.33281	0.360944	0.00126	0.99998	0.53075	0.0271475	0.05574	0.88682	0.44408	0.0677301
Ankrd54	7.22138	5.12671	6.7142	7.04729	6.81277	6.24044	3.1668	7.38232	8.28884	4.39603	6.69436	16.9834	6.77338	9.67861	7.72829	5.94262	6.06287	7.56016	4.7107	6.69124	6.33009	7.72777	2.5134	11.2817	4.45366	5.14929	3.41076	5.76271	7.42448	8.55812	7.76895	1.5728	1.6619	3.93817	4.07116	6.74488	0.907252	1.82119	3.9917	6.69772	4.50521	7.92936	3.28912	1.55386	5.58178	6.74316	2.25686	6.00819	11.2433	8.22989	2.22028	2.52492	10.5515	0.355839	0	2.05244	5.44284	10.3328	0.300964	3.4524	2.8897	3.70359	1.36716	7.24979	4.84727	8.33225	6.37486	6.79716	6.45608	4.34282	8.37185	7.6314	19.7972	5.1996	5.68067	4.34083	8.00715	5.14466	5.42311	Ankrd54	-0.24614	0.90219	-1.02898	0.251237	-0.97977	0.494505	-0.14504	0.908246	-0.03625	0.984543	0.37897	0.770892	0.00733	0.996808	0.11631	0.895337	-0.2922	0.872415	-1.4219	0.0197056	-1.89542	0.00224124	-0.77079	0.228362
Ankrd6	0.0726305	0.196532	0.36576	0.885389	5.58313	2.16276	4.3082	3.02763	1.19382	0	0.888875	0.498989	0	0.314141	0.125365	0.882316	0	0	0.893518	5.9695	5.89712	4.85508	7.16895	0	0.900125	2.04672	0.773727	0.0756498	0	0.0719571	0.177465	0.189857	0.546096	0.262335	0.0778138	1.62848	1.91674	1.05786	4.2162	0.975907	3.29515	0.319045	1.04229	0	0.828551	0	0.440033	0	0	0	0	3.19921	0.821185	0.750287	2.59906	0.693751	2.17178	1.72269	0.955351	0.607085	0	0.446539	0	0.126658	2.33096	0.724625	1.13925	2.70757	3.81958	4.98103	5.25231	0.230248	1.67266	1.03297	1.13236	0.277912	0.102442	0.271529	1.01838	Ankrd6	0.45635	0.533067	-0.63374	0.325107	-1.24626	0.155443	-0.03522	0.974958	0.61106	0.878047	0.51017	0.859608	-0.18788	0.979919	1.28175	0.381458	-1.49571	0.840665	0.38252	0.901085	0.19551	0.945994	0.6724	0.838216
Anks1	10.2943	12.557	10.9504	9.05965	6.11159	3.81665	3.46102	6.35552	7.26865	4.12082	10.1156	13.6561	10.8144	10.1533	8.10735	11.9668	14.0014	12.1629	12.5352	3.64763	5.21601	3.32016	6.33982	4.79054	6.11882	4.43308	4.36348	8.08659	13.6949	4.26996	7.26354	4.93259	7.98472	8.9627	4.18562	2.56402	4.60206	4.54329	3.09806	2.38147	2.42073	4.70982	1.91458	6.39605	8.53051	5.36947	6.06324	9.43723	11.0226	10.8358	11.7343	3.88432	4.98744	4.61608	0	1.50193	6.2359	1.83303	2.60281	10.718	9.08758	11.7031	10.3683	8.54059	8.28401	5.86909	7.91086	7.1057	3.32855	3.81769	6.07568	3.80759	6.33419	5.69723	4.31384	12.6448	11.0974	12.6917	9.21974	Anks1	-0.02458	0.992262	-0.37251	0.528067	-0.46681	0.620811	0.0615	0.954168	-0.47849	0.553183	-0.58837	0.395801	0.25304	0.623857	-0.35326	0.30704	-0.35246	0.728825	-0.68443	0.020637	0.08802	0.819203	0.11126	0.830087
Anks3	5.07171	5.05257	4.5868	1.44059	8.43184	8.22178	8.38314	6.40468	8.26395	9.97471	6.65454	6.25508	7.34297	4.78638	3.37225	4.73761	4.58561	6.41824	5.52251	5.06088	7.50802	5.60131	10.4555	3.81256	8.93384	6.64378	8.53288	4.35859	8.16793	9.57985	4.76432	2.5491	1.53629	2.35153	2.6593	5.64803	10.4645	5.50977	5.53501	8.21005	4.19383	4.42659	4.97541	2.49741	4.33585	2.7819	5.51479	0.252458	4.69947	2.07487	1.11953	4.29685	9.03061	7.53582	0	1.86282	9.14812	6.2521	0.227632	4.56959	0.993457	1.80076	0	5.7118	4.93041	1.11212	12.7957	13.5134	8.05696	7.97703	9.97769	6.59652	7.84326	8.7907	6.16107	8.55611	5.5056	2.75621	4.10173	Anks3	-0.0039	0.998323	-0.13915	0.856514	-0.45344	0.646003	0.3614	0.55755	-0.25271	0.823169	-0.29836	0.745369	0.44887	0.706425	0.39453	0.723178	0.34295	0.838045	-0.12093	0.882043	-1.53887	0.0931239	0.09971	0.9371
Anks6	1.63631	2.79272	0.916105	2.01406	1.85559	2.02223	2.6311	3.09956	3.68524	4.22591	0.910136	0.546571	2.6859	0.196817	0.785783	3.05704	2.56443	1.9578	3.73594	2.0637	2.73831	1.70242	7.97327	4.82264	5.11897	4.0037	1.66461	2.95162	0	4.9773	1.33218	0.712771	0.488151	0.876705	0.489202	1.6557	2.75815	1.08325	5.0417	0.610551	5.13042	0.898367	1.08688	0.821552	1.19642	2.26877	1.83575	2.47071	0	0.543909	0	0.166871	0.587235	2.44579	0	0	0.799366	0	1.75037	0	1.80562	0	0	2.07625	0.883735	2.2027	0.388903	6.46878	2.13339	2.46013	2.01197	4.17895	2.19311	3.55768	3.06013	2.01688	1.6036	1.81338	1.48674	Anks6	0.28573	0.891758	-0.16601	0.879276	-1.5084	0.242993	0.13277	0.922844	0.53543	0.722095	0.2227	0.898672	0.49164	0.741158	-0.48121	0.708545	1.24387	0.661948	0.5542	0.670812	-1.21705	0.541553	0.99785	0.407205
Ankzf1	2.80578	4.2253	2.6508	4.40323	2.5267	2.87438	2.30704	4.87192	3.5865	2.71731	2.47097	3.71535	2.99358	2.278	1.71791	2.94857	3.53349	2.41287	6.08571	4.04414	3.815	7.33432	2.70587	2.77459	3.68655	2.05954	2.8543	2.44894	6.65447	3.49141	1.57045	6.56926	3.38998	3.38239	2.89398	1.96548	5.55191	6.03672	3.16648	6.28147	4.59493	2.43901	4.33305	7.79195	3.17984	2.36195	4.95772	1.81565	2.41415	0.932641	0.67096	2.3606	3.2096	4.11315	1.43449	2.51198	3.08401	0	0.818551	0.195619	0.535863	0	0	0.205393	2.61396	3.66588	1.3337	2.50891	3.73129	1.89827	3.10493	1.66786	0.897398	3.32746	3.13375	4.38255	1.31985	4.66409	1.50227	Ankzf1	0.35918	0.85714	0.07847	0.94832	-0.59578	0.631045	-0.06442	0.97233	0.38656	0.846308	-0.48748	0.799145	0.03979	0.986405	-0.75565	0.363754	0.58911	0.798917	0.89971	0.245228	-1.68062	0.257748	0.52022	0.669779
Anln	3.09735	4.14412	6.97801	4.02501	1.78799	0.418428	1.09707	0.977853	0.978923	2.76894	5.56592	2.55807	0.860386	1.74096	1.54461	2.50383	1.7403	1.65696	3.10067	2.12488	2.54181	1.61744	3.84568	4.98937	2.54912	1.2592	4.81726	0.811029	0	0.71155	1.01837	2.2573	1.53528	2.01055	3.71826	0.333805	1.49292	1.81388	1.15237	2.88037	2.9414	1.11187	1.13945	2.8261	3.03121	3.04393	3.72879	1.27198	3.69002	3.68265	5.46967	1.64008	3.36677	2.3422	0	1.42206	1.88557	8.82965	3.54494	0.49834	0.637051	0.0916456	0.18945	2.93014	2.95315	2.37715	1.78374	4.70949	3.4667	3.2239	2.54872	3.02143	4.70288	4.66219	2.30214	4.96708	2.68986	2.45062	3.54871	Anln	1.22265	0.180342	0.47412	0.69784	0.89529	0.475637	1.72729	0.00235912	-0.08513	0.97279	-0.00685	0.997842	-1.10846	0.0440808	-0.85295	0.0912867	-1.37717	0.460685	0.94771	0.0815528	-2.21661	0.0164414	1.05599	0.0748813
Ano1	2.24997	3.10717	2.12562	3.58299	12.1343	22.5959	17.7271	8.4194	7.45861	2.85463	4.69312	0.0603388	0.0461238	0	0	2.36005	3.32949	2.71311	1.8298	8.51348	4.05973	6.6371	8.13741	1.17742	0.949996	0.618783	1.82359	0	0	0	0.343155	2.65961	3.02053	1.61031	2.64367	15.3684	2.96809	4.3755	3.16809	3.01663	2.54617	0.771886	2.0977	0.0793584	0.0616371	0	0.0709302	3.13933	0.362662	1.12143	5.14526	12.5202	8.06241	6.54838	23.7276	8.89709	9.00988	1.68996	13.513	0.470186	0	0	1.34158	4.81759	3.07592	6.3138	3.40267	6.65859	13.5712	15.2001	16.4964	8.78854	5.07928	7.25479	7.04357	0.591598	0.247842	1.39994	0.246193	Ano1	-1.15907	0.00583576	-1.22333	0.178516	-0.31622	0.652401	-0.2095	0.766201	-2.13154	0.00323985	0.4797	0.54297	0.04372	0.984501	0.6821	0.246105	NA	NA	NA	NA	4.00138	0.114681	4.40394	0.0242259
Ano10	11.5543	9.76638	7.19912	10.4598	17.9011	18.3279	24.6807	24.7891	17.6959	14.0055	23.7716	4.16179	11.5833	8.60753	9.9874	8.35599	9.88842	8.69598	10.552	18.5341	19.5436	16.7519	15.74	19.9465	14.5517	19.9172	15.3562	12.362	4.87711	14.4705	15.4757	15.099	16.6786	5.09224	16.1797	14.7953	12.4558	15.2981	7.69159	15.0197	19.4072	16.7797	18.1221	12.9122	12.863	10.9262	10.6627	9.64762	9.40703	12.8847	13.5478	22.1218	24.6788	9.25647	10.6712	5.33904	10.2693	24.8877	15.223	13.0969	13.0978	15.2924	16.0038	10.2589	10.9908	21.0727	12.579	12.4893	20.4097	15.9144	15.2151	26.3901	18.9374	20.3328	18.0455	8.26927	9.90608	10.0681	16.5455	Ano10	-0.2427	0.703726	-0.72379	0.0416242	-0.3262	0.59325	-0.39286	0.34588	-0.05408	0.965521	0.14203	0.856355	-0.12535	0.903562	0.36586	0.461352	0.53993	0.695189	0.4683	0.355715	1.07151	0.0129193	0.41882	0.548663
Ano6	37.7494	41.7902	30.2454	41.1023	21.6919	24.8329	21.9382	25.2687	37.9163	33.2871	37.8406	17.7708	22.6721	19.1854	21.6449	42.4031	43.648	41.6133	35.7532	42.7054	26.7964	43.9498	36.4018	35.1625	30.5188	25.9848	25.6481	19.0416	16.6463	17.1876	14.5219	46.9176	40.8061	40.4853	42.76	36.8447	36.3112	36.3549	40.8633	43.2245	44.128	41.209	41.1488	14.7897	24.6023	20.3152	21.2216	50.61	44.9601	68.2984	69.8203	23.6125	11.7256	11.5952	31.9131	58.4857	33.1793	36.304	44.4321	22.1293	21.4816	27.6201	25.457	39.4737	43.6284	47.425	46.7961	22.7302	26.3625	27.347	19.1484	41.7656	46.2792	43.0691	43.2475	27.5705	24.9555	26.301	29.1675	Ano6	0.6261	0.00583576	0.76426	3.85898e-07	-0.28313	0.573049	0.02198	0.964453	-0.31994	0.394948	0.23107	0.358651	0.14634	0.743757	0.25437	0.215433	-0.30903	0.464612	-0.00918	0.97998	0.31503	0.182729	0.41525	0.0126375
Ano8	3.52378	3.88284	3.46447	5.42688	11.6612	11.3707	4.862	11.9388	3.29582	6.09287	4.78041	5.97951	4.68368	2.41901	3.1945	1.84654	1.6452	2.62221	3.64982	8.54765	7.62286	9.57667	6.59593	3.47961	4.06531	5.60215	3.93445	4.86099	5.39818	7.35802	4.40823	1.12313	2.21527	0.725259	0.555011	2.40825	5.44206	1.70691	2.66043	2.07805	2.25201	3.86925	2.46619	4.56325	5.5803	6.63922	4.42573	3.17014	0.887393	3.2568	0.61658	3.31308	3.74755	8.18212	1.05458	0.820759	2.87184	1.5495	3.30972	0.719058	1.96973	0.264472	0	6.34188	5.8486	5.14502	6.00548	9.41641	9.35882	4.34166	6.34063	9.26424	9.89598	4.58666	7.23289	4.79994	3.15349	5.35759	6.12448	Ano8	-0.28908	0.748626	-1.58017	0.000420417	-1.29611	0.0297692	-0.41667	0.464994	-0.22732	0.881107	0.69909	0.351775	-0.56758	0.571251	0.5234	0.281481	0.36371	0.785134	0.31733	0.57891	-2.53977	0.00215899	0.22026	0.805171
Anp32a	94.6161	106.829	89.0496	107.549	30.5793	35.781	33.302	35.0849	33.9916	26.9068	32.9668	71.4576	69.3178	68.84	74.5806	85.0671	119.894	93.7686	90.9197	31.2018	30.4792	32.0849	25.5714	25.8579	29.0295	30.7263	30.1475	54.6421	47.8668	50.2446	60.6946	39.7353	51.3874	37.9581	30.8989	39.1407	28.9128	37.6025	32.4494	19.2817	20.6884	19.4904	20.4841	39.0575	46.0452	47.3264	36.6237	35.0583	83.9327	37.2479	38.3129	25.4997	16.7008	16.6108	17.9922	40.5348	23.8874	37.1032	19.9931	10.5891	36.3174	14.7238	10.3094	74.5729	100.683	97.2388	92.6644	53.5219	35.4984	36.4795	27.3289	18.1056	30.1279	24.7114	37.1402	64.356	65.2372	70.0455	69.5995	Anp32a	-0.17572	0.775366	0.16154	0.628629	-0.79339	0.0203007	0.17978	0.704628	-0.13171	0.867772	-0.20549	0.757679	0.00456	0.99579	-0.10729	0.68533	-0.44213	0.0726124	-0.721	8.07897e-06	-1.95722	4.73288e-08	-0.07505	0.788079
Anp32b	97.5546	98.3905	115.747	99.9565	64.3817	41.7597	70.2308	62.6412	71.947	73.8443	83.2966	47.8812	60.3297	51.9078	46.3482	65.3123	55.211	68.4643	73.4529	58.4745	54.9451	37.8213	52.6574	49.7946	61.717	50.7674	55.8685	54.4285	65.8353	30.804	62.3076	145.078	119.484	162.309	125.334	65.5252	91.2982	100.079	93.2254	102.167	104.028	107.378	99.6924	94.1942	89.1183	95.4455	108.517	49.5247	76.8244	88.095	87.4403	66.3402	75.1489	54.263	66.6626	93.613	96.7912	39.2736	73.1837	27.2719	44.0298	60.3296	72.4991	68.4739	68.659	62.6215	80.5048	48.0241	61.1991	67.7591	73.1904	73.7632	78.4847	53.7846	68.4705	60.1769	57.5017	63.6101	57.3951	Anp32b	-0.19294	0.786227	0.64245	0.00917974	0.16283	0.70071	0.0719	0.889754	-0.49942	0.194223	-0.22515	0.616697	-0.63863	0.000818772	-0.53227	0.00573337	-0.01819	0.9923	0.89244	1.95921e-07	-0.01178	0.981117	0.17991	0.589592
Anp32e	12.5192	16.6462	20.4623	15.6904	9.87113	13.4521	16.0279	12.7583	15.5187	16.6911	23.1392	10.3792	8.5023	6.43338	7.44865	13.6936	8.2826	12.3546	17.052	11.9962	12.5973	8.06915	17.6162	13.4131	17.2902	17.4492	20.1038	10.2705	3.06913	13.4099	12.3379	26.4049	11.8489	16.1731	17.4831	6.89123	10.7486	10.3603	11.2421	14.2361	15.3724	19.9058	21.0795	12.6565	7.99535	15.421	14.4013	10.576	12.7536	8.49433	13.2206	6.72833	8.9577	11.4794	10.9382	9.93182	15.1458	21.5985	10.4124	7.32924	7.8694	10.3629	4.7255	9.22292	8.66603	13.9764	13.7008	9.61547	12.1427	13.3168	11.984	9.26353	20.3181	15.9121	12.1559	8.25968	6.98896	10.8791	9.38871	Anp32e	-0.12878	0.927031	-0.32928	0.45411	-0.45816	0.362317	-0.16475	0.778922	-0.14398	0.875015	-0.39771	0.510291	-0.30331	0.682699	-0.50977	0.178804	0.22086	0.900129	0.62669	0.0963843	-0.09372	0.87145	0.09481	0.901813
Anpep	3.11296	0.937576	1.78243	1.56747	6.45614	13.8055	7.81846	8.21962	124.956	103.051	144.813	0.97229	0.247744	0.612702	2.60927	2.99601	1.80573	2.20088	1.67992	4.89479	6.39339	6.97797	5.97549	75.9876	82.9716	31.4086	59.7372	0.592812	0	0	0.575996	0.862904	3.84976	4.09385	1.8275	10.0443	6.47083	11.3657	9.00339	50.8115	32.513	75.8208	38.2339	0.959077	0.248303	0.896867	1.33345	4.21199	3.40893	2.44576	2.97767	3.4632	4.26556	8.39481	9.83863	122.29	132.719	85.4128	60.1041	0.78922	0.144128	0.145139	0.300032	9.77811	6.32757	16.9411	6.59146	11.2942	11.5117	11.0623	12.9443	112.448	103.547	126.862	111.023	0.721685	0.399369	1.76411	1.87336	Anpep	-0.57041	0.394601	0.08811	0.896506	-0.53958	0.442361	0.41878	0.401406	-0.98705	0.00627755	-0.15993	0.618826	0.25188	0.911886	2.45284	1.65019e-06	-1.90242	0.601818	-0.3361	0.838135	-1.66236	0.256044	0.08695	0.969547
Antxr1	5.27532	2.27242	1.39086	2.78602	124.179	135.951	137.432	168.327	156.393	130.315	130.606	9.1149	6.7259	4.44902	3.87064	8.53772	3.95522	4.67879	3.02509	124.067	155.569	149.164	131.365	127.256	143.968	87.8554	118.969	4.88281	6.74235	6.28963	3.52077	0.961916	7.37835	3.47551	6.20588	122.293	117.251	106.8	118.991	95.8272	102.867	103.996	90.2813	3.88052	4.84388	9.76864	5.01678	4.76333	4.22231	2.5691	7.74511	93.7958	103.322	94.451	109.138	182.034	146.714	134.798	139.262	1.02641	0.843495	1.41568	0.1951	26.2956	10.9127	30.7755	16.3576	174.806	155.126	163.9	187.985	224.906	189.824	177.755	195.629	5.0683	3.93872	5.20036	4.65777	Antxr1	-0.03169	0.954662	-0.20845	0.203458	-0.47773	0.00673308	0.27828	0.060123	-0.21711	0.636049	0.48528	0.000831739	0.77573	0.371664	2.78387	5.36967e-14	0.2275	0.902273	-0.01456	0.98471	-2.72587	1.27675e-06	-0.34474	0.57634
Antxr2	18.1636	11.2783	24.2901	14.7809	49.8202	47.6719	52.2085	59.8983	98.0896	98.7423	100.454	25.1393	32.1599	36.8091	24.4063	14.3939	11.6215	10.5056	11.5566	38.9912	47.3949	42.9624	50.8594	90.7348	78.3339	53.3814	53.8568	27.4995	28.3858	21.7666	24.9148	13.0492	11.3714	10.585	12.2298	37.6287	32.1368	32.2552	23.316	37.1178	23.5104	42.3463	33.2438	47.5532	28.4748	27.827	27.1184	25.2346	9.33253	11.3312	14.204	46.1413	34.616	41.6887	48.0604	103.581	89.1696	63.1139	60.725	42.0601	38.0108	40.2641	59.2768	26.7692	16.486	25.0301	15.3446	61.6449	46.5457	53.4258	49.917	99.7498	85.7136	109.49	95.6268	28.7799	23.8713	23.9331	29.6657	Antxr2	-0.23233	0.452466	-0.67087	0.000369462	-0.2653	0.301036	0.02072	0.960255	-0.51686	0.136373	-0.0317	0.938685	-0.51776	0.300022	0.24393	0.620213	-0.23371	0.702005	0.17724	0.620809	0.6539	0.0103591	-0.15224	0.683374
Anubl1	0.382129	1.15091	0.641815	1.69324	0.152942	0	0.167575	0	0.558237	0.148032	0	3.39161	6.0215	1.79255	3.30308	0.951883	1.92495	0.68581	1.39593	0.550785	2.02502	0.11927	3.56884	0.177826	0.143452	0.897586	0.194368	3.73553	3.00014	1.01442	2.33329	3.82844	4.24073	3.99238	2.87894	1.07074	0	0	0	0	0.385106	0.139864	0	0.287786	6.8174	8.93139	4.88722	1.97824	0	0.508078	0	0	0	0	0	0	0	0	0.445925	0	4.08693	0.783922	0	3.58057	2.10507	0.363104	0.544924	0.287744	0.597855	0	1.3156	0	0	0.679767	0	3.70305	3.68499	4.60533	5.80319	Anubl1	4.2727	0.0682497	NA	NA	NA	NA	2.95849	0.32376	0.56401	0.93356	NA	NA	0.82666	0.684074	0.7268	0.666803	-0.45922	0.84681	0.5416	0.607272	-1.60728	0.194719	0.28552	0.786949
Anxa1	103.929	58.7696	166.782	196.157	120.62	115.718	103.232	153.752	416.424	401.354	539.959	19.8814	13.9818	17.7905	25.21	89.0829	82.087	124.833	214.667	176.407	163.464	179.676	165.516	352.23	297.177	194.101	280.446	13.0916	59.062	14.5168	29.6805	272.837	148.657	237.461	168.907	374.883	232.672	300.033	246.597	507.113	298.589	325.835	365.305	71.1234	45.4926	45.1143	57.2596	280.849	195.973	224.357	323.478	245.163	298.674	353.055	265.558	407.83	365.146	395.054	390.987	189.008	213.962	244.31	330.925	88.6527	61.6554	83.7989	90.7718	128.631	100.82	108.577	114.754	330.225	394.7	352.053	452.07	35.771	27.2755	30.5895	33.2592	Anxa1	0.45166	0.0311259	1.276	1.14565e-13	1.26375	2.09801e-09	-0.07965	0.835609	-0.63249	0.0355505	-0.26456	0.298953	-0.02044	0.993991	-0.63707	0.0892793	0.57107	0.629484	1.50483	4.96769e-09	3.64281	5.61327e-54	0.70658	0.0240086
Anxa11	56.3556	46.5349	55.5355	64.3707	25.2537	36.4632	34.4099	35.7539	61.1549	44.9686	83.3885	44.3522	45.3226	46.7035	31.582	52.2654	54.7401	50.5709	64.0878	31.1895	36.6632	30.1718	46.6433	56.4664	39.4778	40.1398	55.3414	57.4726	32.2844	41.0695	63.5533	42.4603	39.9632	36.4065	50.9322	19.2667	28.812	23.0274	29.9091	39.4799	23.0983	16.2844	27.5643	29.2424	24.0136	41.6594	29.6761	47.8974	68.442	40.6022	61.902	11.3843	37.4497	22.322	11.5802	52.1442	52.8747	45.6428	32.8034	38.3511	34.1947	25.9296	48.4559	43.3466	49.674	41.1232	46.5267	25.4311	22.5278	24.5672	19.2961	50.0095	65.4951	64.0357	54.4614	33.5222	25.2098	36.8111	35.9095	Anxa11	0.12768	0.875887	-0.26424	0.440171	-0.66984	0.211809	-0.50717	0.0655224	-0.39465	0.442274	-0.17711	0.726945	-0.01686	0.984273	-0.31501	0.178772	0.2076	0.803686	-0.37408	0.186256	-0.14293	0.69618	-0.29119	0.361477
Anxa2	197.875	204.909	194.198	184.056	112.023	116.937	136.963	156.696	504.411	615.603	549.519	144.93	128.531	139.92	117.21	180.011	173.786	181.782	161.932	127.023	143.742	128.729	91.3231	309.713	294.309	194.997	221.26	99.4413	118.546	113.698	113.649	203.61	240.779	202.278	249.897	125.773	149.425	146.553	135.488	258.852	201.786	245.402	309.355	211.587	184.958	203.883	214.98	234.5	180.366	217.475	222.545	144.083	109.682	74.4139	103.81	511.126	497.609	526.786	448.383	257.567	250.266	419.433	327.387	371.591	248.335	288.065	349.87	198.815	156.851	163.235	201.462	819.927	571.333	628.75	702.606	207.119	207.61	239.373	200.958	Anxa2	-0.12708	0.830468	0.17229	0.464466	-0.26794	0.459563	0.45277	0.0106709	-1.12426	1.28628e-06	0.26507	0.256013	-0.13934	0.601905	0.69423	5.09427e-06	-0.27485	0.400833	0.65754	1.27012e-06	1.28064	4.04467e-10	0.7056	4.32938e-09
Anxa3	69.7558	52.9802	43.2984	44.3482	1.94218	3.07742	4.78801	3.57464	45.8566	42.5311	40.261	11.462	13.6736	15.978	17.4772	36.4522	51.5373	38.2832	35.1763	8.52432	5.75211	18.9323	6.89652	38.1068	30.9684	20.3032	13.8839	18.6359	27.78	17.7126	17.778	62.0918	39.9549	36.5614	26.3313	3.68256	8.00165	9.63736	7.82343	13.0365	14.2636	23.0894	14.988	41.1136	18.45	19.2234	22.2524	42.3921	43.4922	44.3574	46.9971	6.6807	7.18361	5.02141	4.9619	52.1333	39.8255	33.6174	24.4205	21.3143	17.2997	22.7096	17.6849	45.4689	55.4293	41.2107	55.3591	11.1904	7.78185	5.83653	5.96662	40.7043	51.2174	40.6434	37.1823	32.948	35.8095	38.568	29.0523	Anxa3	1.48076	0.0612178	1.24728	0.0927658	0.78391	0.424609	1.19065	0.089304	-0.67373	0.26293	0.03034	0.965593	-0.37897	0.433961	-0.14406	0.726921	0.53447	0.499884	0.85682	0.0262532	0.5103	0.211252	1.2986	8.63048e-08
Anxa4	14.5087	16.6052	14.6211	15.1794	18.3886	12.8344	15.9063	20.3577	51.3983	68.3825	77.2917	5.53861	13.3364	16.9276	14.3526	23.04	19.1649	17.5039	17.0044	24.2233	13.4888	14.0382	23.5655	29.7076	44.299	39.7595	29.7652	19.9239	4.74623	16.69	15.9463	12.0079	10.561	20.5997	11.2778	15.584	16.162	13.8737	18.9209	48.2891	32.3303	31.1542	21.3943	13.2941	13.1543	19.5418	15.3004	40.0586	33.2894	49.8344	46.723	18.6429	28.1169	26.357	26.7039	77.744	78.2486	45.2104	48.2531	41.271	47.2907	55.8075	69.9883	14.1612	16.2985	30.5597	15.6322	11.4713	17.5542	13.3788	10.9416	60.8188	84.8537	47.604	55.3719	12.9498	10.2374	13.6669	13.7475	Anxa4	0.11905	0.931698	-0.02041	0.972577	0.58775	0.151845	-0.40593	0.455492	-0.89442	0.0106668	-0.11589	0.854759	0.34424	0.519261	0.34027	0.469779	0.18173	0.930484	0.2871	0.612499	2.16433	1.15105e-10	0.04282	0.963952
Anxa5	101.761	95.8411	67.0442	98.1956	97.6584	78.3307	84.8127	99.3971	269.392	291.845	247.041	69.2157	59.5539	57.6153	72.4099	96.4579	77.9778	77.5257	59.3032	92.3803	101.925	110.2	91.317	186.281	149.428	111.59	140.697	76.3548	46.3473	62.1245	72.5488	48.9797	87.7522	76.3603	77.6545	105.286	111	97.0179	115.054	195.345	157.514	155.362	170.736	106.7	87.148	85.5246	83.2575	92.4091	99.9729	119.977	107.287	136.571	88.3736	121.785	160.966	262.186	217.524	258.658	211.257	102.541	70.7241	94.864	93.5811	121.493	138.46	143.706	163.553	75.9913	79.5165	99.0653	118.348	328.558	259.555	295.702	299.538	73.694	53.1582	85.7475	71.3695	Anxa5	0.1149	0.820804	0.33198	0.081943	0.57529	0.0441846	0.04958	0.914982	-0.86915	0.00026389	0.10951	0.707007	-0.19774	0.738175	0.6536	0.000413727	-0.02275	0.985584	0.51891	0.00373212	0.50545	0.0293379	0.13126	0.732178
Anxa6	29.7337	30.4367	32.6	33.6555	107.117	99.5916	93.5555	134.2	81.2857	68.7233	78.2857	20.6723	15.321	22.5208	20.0372	19.1726	27.6576	30.0465	24.1	88.4296	105.582	111.219	113.969	62.6758	70.6016	79.5229	60.5169	32.5764	14.148	20.9185	27.3863	67.4114	55.4411	56.0334	58.2967	136.346	184.916	148.058	154.88	109.355	134.039	59.8418	90.841	23.3751	19.4067	20.4721	25.6284	52.0591	49.97	56.4007	61.2856	103.128	133.764	105.495	111.674	108.212	96.7497	86.8286	88.0154	14.1052	23.8142	21.6573	19.6849	92.263	69.052	76.1182	77.0452	115.009	115.363	105.347	132.617	130.928	115.501	125.236	111.164	41.4584	30.2295	37.9451	33.0287	Anxa6	-0.07583	0.901456	0.59455	0.000217744	0.06461	0.85145	0.09551	0.751731	-0.1642	0.756889	0.62968	0.000105818	-0.31493	0.413999	1.29134	6.88975e-18	0.2715	0.773832	0.21308	0.532388	0.05097	0.908374	0.88077	1.9182e-05
Anxa7	28.848	42.4599	35.7048	35.5063	20.5984	21.1645	22.358	22.749	49.6537	53.4582	44.2053	31.6271	30.1523	34.1541	31.4973	35.2882	46.0802	38.3289	26.9874	19.1064	18.043	18.7775	19.7364	33.6542	37.6857	33.517	33.7127	40.5446	32.0226	43.423	41.492	80.7866	58.4474	60.2761	58.4819	28.4132	29.996	35.252	16.8048	47.2523	30.3721	39.3121	48.7656	41.17	37.0792	30.8344	35.2929	119.505	85.5905	120.992	121.319	38.6831	49.4965	70.1093	51.4374	54.3686	55.1929	48.1152	54.2716	143.265	117.207	190.982	142.868	38.4695	37.0075	32.2971	38.7575	19.1956	14.5707	12.714	11.8691	44.899	38.7633	46.5472	49.8516	30.2247	31.9775	30.0055	34.9528	Anxa7	-0.23731	0.632444	0.3992	0.227974	1.23972	1.88172e-06	-0.57032	0.0518568	-0.49933	0.113173	-0.1504	0.716013	0.06928	0.935749	0.05538	0.881467	0.20644	0.758383	0.23577	0.324233	2.27449	3.66037e-33	0.01518	0.96968
Anxa8	5.70431	4.99797	3.2662	7.46799	4.15105	0.607146	3.18375	4.1475	137.877	96.4268	82.8776	0	2.26988	0	0	1.1303	1.56737	1.55115	4.02553	0.747451	0.433908	0.323714	0	96.2875	68.72	38.9787	49.0614	0	0	0	0.211096	1.35533	2.41337	3.12572	1.67439	0.484356	7.29687	4.57734	0.668845	42.7234	76.6502	56.5619	74.4015	0	0	0	0.698135	11.7451	1.4873	4.13697	6.20046	7.93263	2.51241	6.79714	6.36307	150.218	93.6316	116.693	153.103	0	0	0	0	15.4883	6.55364	11.087	16.269	1.36671	1.78493	5.30165	8.16162	81.6547	117.713	63.6517	109.265	0.132244	0.12197	0	0	Anxa8	-1.50027	0.519588	0.28936	0.86597	0.98694	0.366575	0.45054	0.791529	-0.76985	0.0880198	-0.21338	0.665405	-1.16537	0.288105	1.44192	0.00471823	NA	NA	NA	NA	NA	NA	NA	NA
Aoc3	6.90457	4.97765	8.32747	5.37035	12.5238	14.1038	14.3985	7.69892	45.9531	24.841	49.0264	0.567814	0.0964545	0.0795147	0.0634919	2.05843	4.95819	4.94349	3.11929	20.4068	22.3101	15.0624	14.4061	17.1251	15.6347	12.5519	18.8302	0.384667	0	0	0	6.91109	11.044	1.32822	8.53802	14.9218	14.3406	13.6154	15.8212	26.9358	16.3596	27.9063	22.4822	0.829775	0.257792	0.611062	0.370825	6.55944	13.0192	6.29925	6.74501	12.135	12.4554	13.2255	0.450645	52.0829	62.2641	44.5837	24.0433	0	0.448909	0.565071	0	27.7454	19.5654	25.3359	20.3206	50.7749	37.9236	48.1048	58.5247	74.6349	77.4869	82.8416	71.3851	4.10223	1.6067	2.83886	3.43228	Aoc3	0.54537	0.211749	0.35347	0.318322	-0.26796	0.77001	2.00966	8.35866e-25	-1.3187	6.1358e-05	0.91029	9.85605e-05	-0.72202	0.305721	1.8834	2.9439e-14	-1.04026	0.911113	1.37442	0.433102	0.35127	0.89965	3.8953	3.17333e-07
Aox1	1.84219	1.59794	0.649761	2.04072	1.85803	2.15683	1.74497	1.86109	5.08633	9.84824	3.11493	0.822797	0.72572	0	0.191084	1.0325	1.26207	2.04984	1.11038	3.74391	3.26781	1.03497	2.60317	9.25858	4.97925	1.94721	2.58618	0.308717	1.73559	0.0733553	0.179976	0	1.34534	0.532985	0.555158	2.89066	0.777644	0.292691	0	1.28675	4.01013	1.86097	1.58583	0.166485	0.129308	0.437867	0.223206	1.28747	0.253608	2.49836	0.528638	1.4879	0.238003	1.98253	1.35626	2.46293	4.5357	5.314	3.61156	0	0	0.226751	0.468739	0.906224	0.429807	0.525142	0.94572	0.915536	0.62255	0.797661	0.326176	3.97144	2.90898	4.06355	4.13418	0.281872	0.0519945	0.643082	0.258243	Aox1	0.61594	0.632444	-1.01393	0.422538	-0.71703	0.541375	-1.53595	0.0512648	-0.19502	0.915032	-0.52718	0.568855	-0.23901	0.926619	-1.70603	0.0394667	0.60543	0.905958	-0.52556	0.811174	-1.29475	0.585291	-0.53755	0.863409
Ap1ar	8.24135	6.34784	7.14792	13.3201	18.6554	12.9707	15.6413	12.2841	7.54934	10.9909	17.1334	5.68617	9.49152	5.55764	8.29156	9.0867	14.8366	11.0325	6.84787	10.9538	15.2612	7.71686	15.9643	11.1283	7.1513	10.4725	8.24643	10.6129	7.15986	7.8007	9.40444	5.12002	11.6078	12.5409	8.86999	21.5784	14.7926	14.3104	14.6374	8.711	17.7004	15.28	8.23812	9.31	10.9058	8.02818	9.54896	13.6387	31.3864	24.5201	20.3541	12.4001	13.0912	6.1514	6.63109	4.83827	5.22725	22.7338	10.642	29.8408	14.656	18.0847	16.5439	9.25713	4.99092	7.31753	5.77984	11.4451	11.5411	12.1874	13.5555	13.4923	9.63	6.96974	10.1908	4.13444	10.963	5.39005	8.36485	Ap1ar	-0.278	0.773342	0.23267	0.612303	-0.56172	0.333822	-0.24781	0.647188	-0.3642	0.735487	-0.27563	0.780454	0.18693	0.905526	-0.44513	0.491268	0.17277	0.915145	0.29663	0.59064	1.38714	0.000560766	-0.05928	0.958112
Ap1b1	9.16249	17.0554	21.4431	16.0124	12.3293	12.8544	9.9758	13.8648	11.4235	13.8612	14.7617	89.2825	80.3182	109.186	104.871	20.6594	14.7754	24.5242	20.9913	12.2644	10.7728	11.0201	15.3951	7.05723	10.6747	9.60135	7.95494	92.2436	109.764	100.49	113.713	19.5084	16.6266	10.855	11.3066	5.9756	13.3371	7.73893	12.6324	10.487	9.55006	11.7954	10.1047	67.3612	84.0621	63.34	66.8443	9.66042	12.097	12.6023	9.17983	8.98949	9.31187	16.0201	3.87605	8.67448	10.5573	8.70226	8.98694	59.2109	84.4595	43.5051	75.4931	12.2119	8.29293	7.88056	11.2637	9.71756	8.15615	10.2603	9.78975	12.2704	10.4805	8.99261	11.1772	59.8565	72.2245	62.2984	74.8235	Ap1b1	-0.06737	0.948564	-0.20827	0.679017	-0.12918	0.822943	-0.34469	0.376095	-0.51916	0.35285	-0.26809	0.643715	0.36976	0.553764	-0.67108	0.0716012	0.11629	0.797609	-0.40673	0.0096101	-0.49383	0.0485646	-0.48706	0.000599475
Ap1g1	16.152	13.9095	11.9931	11.2814	11.6022	9.59404	14.5818	12.2024	14.0122	16.1841	16.1237	15.6635	10.5428	14.6136	15.19	13.4509	11.9781	13.1765	15.5729	12.4939	12.5241	11.3098	11.3094	8.53042	15.1499	12.5168	13.5161	11.4106	13.9456	13.2972	11.6846	13.6795	10.6827	14.5036	14.0704	12.8742	14.9337	17.2465	13.6847	18.8332	16.2302	16.1753	15.6305	10.6482	13.3407	12.0466	15.3043	20.322	13.0417	15.1149	12.7769	12.2597	16.1404	11.8615	25.573	17.6412	13.8281	12.9044	18.4064	20.3692	16.5005	17.8552	17.6265	12.1498	14.0443	14.9878	12.2934	9.41617	11.8275	12.0494	14.8864	12.9896	7.68739	14.1557	13.7598	14.024	14.1711	13.7595	12.0073	Ap1g1	-0.01552	0.990685	0.40366	0.122197	0.41308	0.316273	0.00498	0.995138	-0.33551	0.572096	-0.36735	0.41558	0.02224	0.98237	0.00286	0.99604	-0.19831	0.768558	-0.05566	0.878415	0.43143	0.0881924	-0.00775	0.98602
Ap1g2	2.8992	4.47513	2.28255	0.802913	1.30542	2.68722	4.60879	2.28824	1.58825	3.65012	2.822	1.97141	2.06217	2.48462	3.44581	3.7238	2.5558	8.23844	5.46093	2.74233	3.03232	5.99495	1.3244	0.843228	1.22442	2.97936	4.60834	0.632621	0	0.962044	2.80292	2.21004	3.50285	1.45625	1.69019	2.03093	0.637418	0.319883	1.09064	0.649061	1.4609	1.72436	0.14443	1.77404	1.37788	1.72277	2.07351	3.5177	1.24726	2.65016	2.25323	0.886983	3.51155	0	8.89355	1.73041	1.27468	0	3.80613	2.02132	1.66111	0.185863	0.192108	2.75902	3.0533	2.92704	0.689055	1.36444	1.13398	2.83324	1.42592	4.9787	3.57664	6.44672	2.63565	3.32704	1.70475	1.50606	2.25788	Ap1g2	0.40859	0.839674	-1.01247	0.375458	0.02497	0.9895	-1.00781	0.395818	-0.28245	0.908792	0.46485	0.737356	0.61746	0.723502	-0.38431	0.773802	-0.46937	0.876065	-0.43383	0.659145	-1.62478	0.133957	-0.30607	0.830767
Ap1m1	24.3325	23.3227	33.9649	26.7727	27.0448	22.7138	11.031	15.9867	36.387	23.8837	41.1507	19.9113	15.9761	19.9334	15.4903	27.4905	26.0054	23.9003	33.1076	17.2397	22.2857	20.1669	21.8304	27.7727	25.5519	16.7989	21.5755	18.5975	29.3656	15.0574	17.0661	22.559	26.4854	24.9727	27.0733	28.7926	17.1336	13.7139	34.1402	22.9677	18.3916	23.1075	23.5882	17.0869	18.7529	24.4238	25.3984	22.6612	35.648	20.9854	13.9178	17.5041	31.8614	30.6232	37.321	47.1017	24.866	20.4193	34.822	14.8555	12.811	16.4423	14.6417	25.9963	29.0887	35.6189	31.4164	28.2265	22.8415	20.4667	23.7732	34.4013	31.5506	31.8788	37.716	18.8671	23.8977	17.4228	25.352	Ap1m1	0.06923	0.954662	0.32539	0.541567	0.63127	0.193545	0.2956	0.56082	-0.50816	0.370931	0.00668	0.994516	0.01495	0.990044	0.1792	0.656983	0.13595	0.91306	0.29481	0.427018	-0.20312	0.628874	0.23882	0.614889
Ap1s1	10.62	10.2812	16.2445	9.52367	17.9129	13.026	24.284	17.8816	14.6832	20.5703	12.3765	13.2483	11.6214	20.2556	20.3267	15.1168	18.8515	8.16849	12.8163	12.5738	17.9838	14.4427	24.642	9.17818	12.5299	11.1364	11.5753	14.831	22.3337	19.3822	17.9099	19.165	13.0349	15.8507	22.588	23.3811	19.3464	26.783	40.7662	25.4739	14.0155	13.8824	20.5577	27.9932	26.1793	39.9674	29.8711	13.2538	27.4129	13.1118	8.34445	17.1737	19.6009	14.6527	15.5132	16.2993	26.2367	14.6892	9.73736	8.88512	18.5441	22.1756	7.64023	14.2157	21.8773	23.0658	21.6348	29.7028	24.4484	21.8973	28.3548	30.0616	27.1735	19.7915	22.0677	22.2465	20.6965	14.8166	23.3355	Ap1s1	-0.13146	0.931805	0.65914	0.140759	-0.11948	0.873479	0.49605	0.297811	-0.53803	0.554194	0.5895	0.362519	0.08416	0.962423	0.63464	0.179112	0.13106	0.93872	0.97138	0.0042149	-0.12016	0.866936	0.3097	0.634272
Ap1s2	9.4314	8.43016	7.79264	6.40351	3.28773	9.14253	7.20457	4.86654	2.33337	3.18217	4.96382	4.96505	4.06169	7.46519	5.43494	4.92608	4.49558	6.37023	3.88988	5.5911	6.02474	4.27315	2.10016	2.83159	3.54058	3.7518	2.94025	2.86789	5.17534	4.13918	2.84846	5.03596	6.42593	6.72397	5.12998	3.1258	2.27426	4.16245	1.7004	3.67803	0.613219	0.222711	1.2125	8.36311	4.18207	6.6288	3.07188	2.36252	3.83933	1.61806	3.6377	2.97852	2.7842	0.629647	0	3.14751	3.56702	10.9701	1.24261	5.26046	6.66271	1.8724	10.6442	5.5233	10.5489	6.21547	4.91698	3.09276	3.99835	3.65928	5.68609	4.98345	5.338	1.80403	3.60347	3.33618	4.07879	4.6781	5.33114	Ap1s2	-0.44997	0.729805	-1.07133	0.0899412	-1.82961	0.0395178	-0.36375	0.673153	-0.20492	0.905279	0.09814	0.953014	-0.64274	0.251372	-0.24149	0.704885	-0.59151	0.632215	0.04782	0.952312	0.21419	0.777371	-0.30991	0.68136
Ap1s3	40.1939	46.5634	45.9645	28.979	22.3782	12.7506	7.82843	9.64117	18.9439	10.8299	18.6095	9.54702	7.07673	9.35851	6.30812	14.8926	14.3655	36.6727	38.6043	14.443	17.0037	12.3	28.995	7.8371	12.6443	13.0542	15.0764	5.76208	12.561	13.5238	7.12969	20.6872	31.9532	35.7315	26.826	4.40434	10.0712	13.0814	5.21308	5.73086	8.93873	7.27357	10.7388	9.5124	9.65393	9.87388	6.12154	37.0533	22.4117	32.4681	47.5219	26.9983	7.61527	18.3564	13.7763	12.3301	15.4012	24.5148	37.5365	9.95685	10.8071	6.21877	11.7842	9.66534	6.00301	11.5219	6.56429	9.76465	7.69375	6.27931	10.1052	4.09337	4.67849	1.79751	4.89924	8.33177	5.54548	5.17909	4.98397	Ap1s3	0.40171	0.68968	-1.1085	0.0720975	0.33286	0.678029	-0.86582	0.147691	-0.43999	0.616789	-2.53599	4.7985e-05	-0.54798	0.566873	-2.54292	4.75664e-16	0.2709	0.897909	-0.18443	0.827102	0.06398	0.933733	-0.7255	0.322251
Ap2a1	18.9322	27.0417	24.9326	24.9975	13.0882	34.9279	22.5169	19.6819	26.8192	23.3357	19.3587	15.1115	17.5783	19.149	22.4809	24.2946	21.6749	24.1105	17.421	25.1174	24.8018	28.7397	30.5174	24.2949	15.9373	17.0131	23.7826	20.4301	13.5126	22.3687	27.4406	25.0801	24.2347	20.9786	16.2599	27.1942	27.2449	20.2558	16.4022	31.9811	17.1524	24.043	18.6343	28.6241	22.9872	25.9089	25.8738	21.9037	42.4516	14.3024	20.716	17.7274	24.2434	22.757	12.9058	23.0562	28.2659	22.7933	16.737	23.3591	14.0248	21.4789	22.9609	24.6942	18.3118	24.9401	26.3159	19.872	26.7478	21.3909	14.9547	34.7093	24.7452	25.5139	19.5053	27.2124	26.2451	23.6034	19.3239	Ap2a1	0.26312	0.7095	0.08045	0.882409	-0.18775	0.753003	-0.12863	0.846571	-0.1878	0.81293	0.1723	0.772065	-0.04961	0.95152	0.01509	0.976116	0.24133	0.749432	0.57101	0.0100799	0.22086	0.518121	0.41636	0.138193
Ap2a2	29.2342	26.4147	35.1599	30.4571	22.7326	24.6111	21.611	23.7328	41.9445	43.682	33.992	56.079	57.9489	54.5531	46.5685	24.3175	30.0842	27.67	26.9844	22.4981	22.3063	18.2491	22.6393	32.2617	33.3158	22.4399	28.6776	53.4382	70.2227	60.0756	55.0816	28.1974	23.4727	17.2854	15.2077	19.0161	19.0986	18.8004	15.8902	23.7484	17.8877	26.9031	23.9676	29.0148	30.3528	36.6458	32.2585	13.2424	11.2593	20.129	17.7769	14.6936	17.4234	22.0402	10.249	28.4164	32.4392	18.1263	33.1401	40.5312	31.2665	24.2033	28.116	32.8956	27.6077	22.4214	32.6561	23.8217	25.352	21.2227	22.7998	57.4851	47.7053	54.8524	57.9263	48.7249	61.3925	56.4933	55.6176	Ap2a2	-0.13005	0.813293	-0.27336	0.267007	-0.48216	0.1697	0.03824	0.929179	-0.42981	0.233711	0.43942	0.0430657	-0.09405	0.871679	-0.05155	0.893702	0.10989	0.82682	-0.734	3.61073e-07	-0.79754	0.000241417	0.04105	0.902116
Ap2b1	27.3143	27.3437	26.565	27.3118	22.6831	26.247	30.63	27.2453	30.2913	31.3941	33.3968	34.5231	24.6818	28.2008	30.4683	22.705	27.8036	26.0677	27.033	20.8122	25.1201	23.5503	22.4508	26.3682	31.6441	33.0223	31.5813	24.9537	19.0122	29.2874	26.8174	36.0763	32.9081	31.6221	36.8691	26.5967	28.016	29.9781	25.84	29.6696	34.0148	32.5025	31.0747	31.3582	33.0671	30.817	32.0136	57.3477	30.417	44.5331	39.9969	30.5915	27.3995	43.8288	46.5083	40.5827	31.266	40.3742	38.4017	59.2805	39.8946	53.6482	58.3034	35.4097	34.591	42.39	32.8594	27.6307	21.2022	24.6986	24.8559	42.381	53.3737	40.1343	40.9178	25.0068	26.6249	23.5189	26.2889	Ap2b1	-0.23347	0.516024	0.13154	0.61556	0.47362	0.109788	-0.11936	0.725903	-0.06476	0.920634	0.44572	0.0482813	-0.03535	0.948693	0.4436	0.00692978	-0.23944	0.658096	0.14368	0.53352	0.86562	6.05068e-05	-0.22399	0.356446
Ap2m1	85.0808	86.52	83.8416	77.2085	84.4401	90.9745	66.2916	98.7199	93.2184	99.9723	87.4863	176.493	138.933	159.225	135.824	95.6059	80.657	86.208	87.9509	62.9563	67.3808	75.9915	59.0882	66.8405	84.3275	79.6438	64.1954	123.968	106.914	134.859	138.982	106.875	99.2974	91.4006	98.6665	85.9913	82.8303	78.1473	73.0893	122.298	69.7657	73.0829	79.577	142.219	114.73	123.314	112.533	95.9937	89.1427	88.5993	87.164	81.2585	49.434	101.036	115.569	107.933	78.403	121.379	93.9726	105.066	136.949	128.007	161.515	105.075	108.042	94.8659	103.419	81.3829	90.7717	91.1929	95.1943	127.9	92.7823	107.229	122.906	140.63	124.276	129.558	127.631	Ap2m1	-0.38037	0.129755	-0.01719	0.959262	0.00845	0.988433	0.05973	0.867066	-0.34262	0.355695	0.25602	0.383575	0.08766	0.834507	0.32541	0.0327879	-0.3182	0.345977	-0.27925	0.119559	-0.16616	0.521372	-0.22799	0.205168
Ap2s1	56.2443	42.4107	71.8694	41.2383	34.9812	34.1097	36.7311	19.9283	38.5703	44.6739	41.8617	151.88	155.419	205.873	120.318	74.084	66.4494	52.6496	57.6477	38.0554	44.0143	27.6585	40.4192	35.5887	33.7221	38.4933	33.3422	205.971	127.868	223.56	182.833	41.773	45.1947	60.486	36.1465	32.3135	26.1551	25.18	33.9228	46.7434	31.3997	27.1026	26.6082	129.818	149.822	157.25	122.976	48.7029	59.8827	50.0342	46.4459	32.6816	60.1188	36.8467	47.1676	51.2	28.4646	53.4974	23.3733	81.2481	135.393	69.1053	137.063	71.8006	41.6964	62.2873	61.164	59.4149	42.922	59.1318	48.9569	43.6162	43.4844	63.3427	51.7095	197.812	134.762	189.177	165.442	Ap2s1	0.17265	0.892831	-0.09586	0.887056	0.48963	0.416787	0.73611	0.0513343	-0.23309	0.794194	0.32617	0.618826	0.29048	0.681949	0.19395	0.707598	0.26123	0.667744	-0.14559	0.636436	-0.50804	0.125868	0.13618	0.735551
Ap3b1	17.3498	12.1202	12.5465	17.529	19.0961	20.2191	16.6962	19.6782	16.6331	20.35	15.7262	22.6292	23.4157	20.6945	17.913	15.8317	12.7051	11.6767	18.4856	15.7164	20.2971	14.8918	12.0353	24.6701	20.2632	13.7259	21.8171	17.6671	18.9188	15.4325	18.3431	16.6895	20.5309	18.6882	17.8952	18.7933	16.8475	17.973	15.747	24.3841	19.4278	20.3737	20.2634	11.3423	18.1828	21.7648	13.0574	30.4071	23.6361	19.5439	23.9716	16.9561	17.901	23.9379	27.5965	18.2177	15.3975	26.3882	19.5433	19.354	19.8813	20.5151	18.011	20.3211	14.9143	18.3178	18.6704	13.5181	18.7749	16.0856	17.0663	14.8971	19.8183	16.8606	18.8771	17.7593	18.3632	21.23	16.8899	Ap3b1	-0.37185	0.378991	-0.16137	0.606516	0.10874	0.797201	-0.28475	0.388487	0.20619	0.783601	0.0087	0.991351	-0.04114	0.97105	0.2694	0.447248	-0.31567	0.526248	-0.37054	0.223199	-0.04675	0.888055	-0.16667	0.636522
Ap3d1	25.2585	28.4355	21.2405	20.0401	33.1151	41.7213	28.5597	26.4659	30.2922	28.7198	30.6801	20.0533	22.4109	27.7125	23.7804	24.87	26.3417	25.2387	24.969	24.9434	30.4452	26.2718	29.1061	28.4007	31.7522	27.7808	24.3758	26.0263	43.9493	25.0766	31.7629	23.4621	22.7278	15.6361	17.6336	28.1189	20.8925	27.4772	22.2762	26.501	24.4233	24.2117	26.6896	18.277	17.1905	23.4467	17.0941	18.8189	19.0309	16.338	10.9703	28.1952	17.0882	22.0401	24.2918	16.95	28.0933	27.6237	24.1379	17.9338	17.1056	19.0112	17.9129	22.0682	23.692	22.7685	17.4255	30.997	26.21	28.081	16.2169	26.2958	31.6658	22.709	27.3633	22.6142	25.4333	25.3627	25.5193	Ap3d1	-0.23841	0.564755	-0.28456	0.303448	-0.46428	0.16055	-0.29212	0.380696	-0.10082	0.87256	-0.11269	0.813942	0.14226	0.767753	-0.09432	0.785875	0.39371	0.405351	-0.28976	0.237877	-0.35617	0.152947	0.10706	0.750949
Ap3m1	7.07983	8.30953	7.81505	7.03429	6.48518	7.77634	9.31417	10.231	7.83696	8.31274	11.6919	5.01529	6.3257	7.5851	6.37209	8.99975	8.7506	6.81159	6.49905	6.46992	7.87821	9.77304	4.89017	7.33654	9.53516	11.3152	10.692	5.73348	25.7867	2.4704	5.08061	4.10133	8.93607	7.65492	5.02755	5.93096	11.1688	11.8864	3.29484	11.5689	4.85474	12.1818	11.4317	5.3594	7.81289	6.93937	6.85368	3.96743	8.16402	3.63918	9.73931	6.16307	3.88977	7.55273	21.9419	9.93245	6.03297	4.82492	12.5205	2.56471	8.80984	3.48127	2.0893	6.41158	5.60541	11.5475	6.97352	6.92499	6.98858	7.7692	8.40007	6.5948	12.0857	10.1274	11.5113	6.25399	4.53208	6.00578	5.11583	Ap3m1	-0.2293	0.825138	-0.06155	0.936942	0.18531	0.832569	-0.15164	0.810982	0.07831	0.947801	0.08423	0.931688	0.11001	0.924923	0.0914	0.8905	-0.1392	0.943625	0.27915	0.514863	-0.66784	0.234892	-0.23695	0.685192
Ap3m2	3.1294	5.99792	3.70314	4.93738	2.39114	7.6609	3.8675	3.83213	4.57164	5.84106	4.64164	6.19038	6.03955	4.20892	6.10692	3.8091	7.45218	7.48851	3.11777	2.56284	6.26848	4.35097	6.12258	10.3265	6.40794	8.18601	4.05175	4.66824	5.02555	6.79702	7.99076	1.1153	1.12028	1.94341	1.02063	0.930003	0.250177	0.502214	0.733849	1.91071	1.24239	1.14539	0.340127	2.14253	1.24808	2.25401	3.35124	3.68194	12.2391	2.78626	4.89829	5.91854	6.279	8.43916	2.909	5.20722	2.62069	11.9678	3.98383	1.24673	4.63647	5.83623	5.73072	3.99854	2.85784	6.21754	3.92168	5.03425	7.83375	3.93503	4.05772	3.15676	4.57557	1.85562	1.77346	3.55495	2.60962	2.83748	6.31448	Ap3m2	0.03412	0.991795	-3.04142	4.25524e-05	0.48894	0.564168	0.23045	0.829402	0.61174	0.473195	-0.72218	0.464776	0.49669	0.661975	0.05872	0.955002	0.09316	0.958349	-1.3337	0.00641466	-0.43714	0.541671	-0.57104	0.374669
Ap3s1	23.5788	14.0059	24.7516	31.4406	24.3792	23.5163	21.2545	16.2665	30.6181	24.6114	20.158	24.0029	21.5017	24.8157	22.2684	33.6502	20.236	19.5912	30.5059	29.9734	23.7481	26.9845	34.0423	30.4794	21.3913	36.5384	50.6383	22.8667	16.2837	25.8632	24.7954	35.9479	23.6816	40.2679	27.2572	26.6111	38.5922	32.9532	22.2454	51.6142	37.8441	29.2466	31.3234	13.5648	17.0486	13.7516	20.2804	40.2645	15.4036	21.3357	28.8191	23.2442	29.9692	28.4657	6.69722	36.486	21.8854	28.8647	59.9986	17.9004	24.6842	29.896	39.9276	22.6305	24.8321	19.6043	27.0859	40.6884	40.1691	31.5109	31.569	16.9578	18.674	34.9535	27.7639	30.2319	23.4156	23.9527	15.8126	Ap3s1	0.30421	0.655747	0.55522	0.121054	0.23623	0.746767	0.75576	0.00826445	0.47027	0.494013	-0.08839	0.932647	0.14599	0.911071	-0.02158	0.97699	-0.06	0.965109	-0.51529	0.154747	0.30235	0.505994	0.04164	0.949615
Ap3s2	4.61761	2.61395	1.96227	3.63614	3.00601	2.54031	3.14723	2.31844	2.98679	3.55606	4.51785	2.10255	2.73958	3.85441	4.27995	2.91026	2.74647	5.19202	3.42955	3.42805	2.88614	2.18792	2.98196	2.95141	2.50621	3.2343	2.88639	4.48679	2.18394	3.87681	4.14437	1.52673	4.54091	2.74975	2.63461	3.42955	3.5961	2.13615	3.80303	4.33436	3.25191	5.1314	3.45885	3.26809	3.90508	2.71083	5.50497	2.37608	2.58489	2.10816	3.19296	3.77858	4.40244	1.84222	4.09587	2.65644	1.27193	1.11446	3.4084	0.93091	1.44503	1.28397	2.03491	2.05259	3.56953	2.69606	3.09407	1.63381	2.97681	4.11525	3.61184	3.96851	6.5278	2.77107	4.26576	3.02194	3.41524	2.91315	4.67935	Ap3s2	0.02821	0.991003	0.30488	0.629329	0.33139	0.677328	0.15658	0.872525	-0.45295	0.646413	0.26	0.797594	0.29471	0.823583	-0.02469	0.979516	0.15742	0.931409	0.31048	0.603307	-1.17696	0.0387652	0.11882	0.899725
Ap4b1	3.77279	3.61597	6.84926	2.40486	2.46942	3.74566	2.20512	5.77213	3.46203	4.31333	3.11379	12.5459	3.06306	2.35893	3.51862	3.01963	3.68916	3.28777	4.10414	4.69384	3.04239	3.74461	5.73514	3.17574	2.83092	6.03861	5.51889	5.81319	1.17495	1.02366	4.8249	2.34682	3.60025	8.56064	6.21033	5.23019	3.61739	4.59702	7.25767	2.41231	3.22417	4.51659	5.72577	4.59848	4.18644	6.97203	5.53276	4.21443	1.03012	5.97515	6.06253	3.14602	3.67363	6.38462	2.20356	0	4.00054	0.719482	1.79996	1.60265	3.6585	1.36589	3.42715	3.57582	6.65928	3.74565	3.07314	1.75798	4.60793	3.71049	3.17975	5.10154	4.72641	2.34274	5.47281	4.15966	3.78924	5.53447	2.46292	Ap4b1	0.24639	0.90199	0.63985	0.371264	0.17745	0.881171	-0.14078	0.924007	0.25442	0.881944	0.25843	0.85909	-0.3438	0.81881	-0.12531	0.908365	-0.96799	0.607326	0.03439	0.973398	-1.03793	0.194295	-0.22929	0.865743
Ap4e1	3.11812	2.59379	5.67356	4.22175	4.33825	2.83943	1.43251	2.93761	3.14522	3.4512	2.75291	3.35842	3.15216	1.66094	2.99474	3.60622	3.64011	2.39834	3.86467	2.30067	4.14132	3.61484	3.43667	3.45486	2.50833	3.66209	4.15387	3.47323	2.3315	5.17344	1.14841	3.03987	3.774	6.08587	2.0775	3.53646	4.24388	4.25951	5.17073	1.79504	2.39422	1.84778	3.1363	1.56553	2.04104	1.88227	2.69858	2.59428	2.04411	3.06003	2.55652	3.63413	1.03909	2.5608	2.42923	1.06347	2.26312	2.08208	6.15112	0.828173	2.26863	2.58914	1.10194	4.78254	2.79067	2.96288	2.04681	1.00627	4.18151	2.50025	3.35929	1.88295	2.87655	3.25765	2.99279	2.27191	2.02555	1.48094	4.33638	Ap4e1	0.10162	0.951542	0.67138	0.18096	-0.26706	0.78709	-0.03798	0.977549	0.10272	0.939744	-0.28567	0.774549	-0.14966	0.919071	-0.26688	0.687768	0.24481	0.896838	-0.34147	0.571242	-0.62969	0.299479	-0.17928	0.859268
Ap4m1	3.38705	5.10064	4.74068	12.09	7.68187	5.50772	3.2182	5.703	2.26784	4.59235	5.2331	7.11143	6.79509	3.25918	5.0422	6.85518	6.63524	3.37709	6.44428	5.4922	7.55748	5.10963	8.02283	3.94047	8.05289	2.32046	5.7427	7.29217	8.86406	8.42944	5.05547	3.68846	6.87098	2.72208	8.911	6.85438	7.94321	5.73022	0.72809	1.76932	7.01652	2.27279	4.27457	6.37708	5.28323	1.11814	4.93983	0.3653	9.39046	1.12585	0.539974	2.76329	1.21554	3.89432	0	0	4.63297	0.376942	6.9169	2.83374	4.02501	8.39599	0	5.62007	5.67074	3.48662	4.56167	12.5398	5.29917	4.07383	11.3833	4.77248	7.42841	4.35154	2.58062	6.76605	4.64708	6.80333	4.61618	Ap4m1	0.50282	0.692502	0.07413	0.955895	-0.85023	0.439905	0.70823	0.415112	0.03996	0.985936	-0.03922	0.985268	-0.35616	0.818948	-0.4078	0.612533	0.28395	0.886477	-0.18891	0.839972	-0.59447	0.593082	0.05164	0.967212
Ap4s1	4.64185	9.96114	8.03999	9.96283	7.6636	8.49168	3.81674	4.03002	6.67515	5.05742	7.1001	4.23619	4.57158	10.992	6.26932	4.33607	2.63059	3.12404	2.38456	10.3495	7.52523	1.62991	8.12848	3.6452	7.18808	7.66638	13.281	3.03863	0	23.971	3.89721	1.51648	0.934723	9.44289	6.55715	2.84521	3.06167	4.2253	3.74185	1.5588	5.55515	6.68973	7.9779	4.91602	5.09098	4.48222	3.80806	2.81606	10.4841	2.89303	0.416261	2.66274	0.468522	6.6046	5.33972	2.07789	3.06129	12.2044	4.0626	9.22345	6.64893	1.33911	2.76822	9.1746	3.94846	12.8187	10.7565	3.27687	7.35314	4.71071	17.1225	2.75929	3.49952	10.3217	8.13835	3.77319	5.73182	3.97867	1.69455	Ap4s1	0.22387	0.941767	-0.81249	0.48158	-0.82592	0.591087	0.5851	0.658179	0.16349	0.947801	-0.05289	0.98263	-1.51501	0.148846	0.2457	0.836642	0.01375	0.999229	-1.62243	0.0879022	-0.5114	0.637121	-1.03172	0.320263
Apaf1	8.04718	7.43077	10.1586	7.80095	3.74971	3.70866	3.71711	2.98501	4.61645	3.72106	3.1982	6.09694	12.3663	10.4102	11.0674	7.2698	6.25135	6.13843	8.0295	3.16151	3.94024	3.57397	4.34765	2.14519	1.61687	4.19153	4.3114	8.77419	8.69914	5.58861	6.93418	13.2145	7.29852	13.7729	11.1504	3.81967	4.77344	2.95334	1.85401	9.67929	5.09547	9.19855	4.62269	12.9619	10.2417	8.96265	12.8914	43.9303	22.2973	43.724	63.0643	15.8327	12.6451	14.7727	22.8083	21.5386	7.06093	12.2137	14.23	48.3042	34.6875	41.7569	46.9215	9.34496	8.91493	6.85325	5.91555	7.33457	5.35118	3.64266	5.6317	6.60034	4.94649	6.5253	5.03684	10.391	11.7937	8.6193	8.28395	Apaf1	0.086	0.946372	-0.1654	0.806946	2.04248	3.1232e-13	0.43399	0.397633	-0.25415	0.857832	0.50824	0.377843	-0.24294	0.652397	-0.09322	0.84522	-0.47676	0.473102	0.18707	0.62843	2.11591	1.13975e-20	-0.0117	0.983956
Apba1	3.94373	4.88314	3.06657	4.31481	1.16921	2.16615	2.04971	1.90602	7.1482	6.73342	4.60374	0.209097	0.415575	0.0527061	0.210427	2.5924	6.62209	7.38367	5.66925	1.05265	1.79251	2.23388	1.83863	6.45733	3.07064	2.31586	2.9718	0.356965	2.19797	2.42342	0.356749	1.527	2.03928	1.40865	0.83843	0.750343	1.413	2.57855	2.26068	3.72782	1.86456	6.78959	4.01662	0.110003	0.384472	0.98367	0.786559	7.37253	6.11624	3.59282	4.26134	3.84307	2.83063	1.1084	2.09096	6.27691	5.9938	7.41243	5.36915	2.36259	0.520726	0.749111	1.00657	9.06716	5.77445	7.14779	6.59586	0.769907	1.0055	2.02033	1.86781	6.79172	7.36793	5.11004	6.37373	0.856718	0.206128	0	0.170631	Apba1	-0.02925	0.992475	0.05564	0.960863	0.50869	0.559802	-0.23012	0.837654	-0.76689	0.282848	-0.04981	0.957253	0.35007	0.737313	0.69154	0.0418975	2.59829	0.104019	1.13584	0.459808	2.54236	0.00690068	0.16776	0.961179
Apba3	11.3405	10.3853	8.49408	8.99762	10.8566	10.0478	12.9034	11.2247	12.0894	14.7825	18.4118	13.558	12.4769	11.6128	10.5974	7.15776	12.1974	9.6264	6.50802	10.437	8.07847	5.7399	8.77425	10.6974	6.38591	7.01945	13.7972	10.9148	12.6335	17.3918	15.5335	23.8316	9.87515	6.28132	15.3394	10.7354	16.5773	19.0732	13.6385	12.3513	7.10446	15.313	17.2234	9.17549	11.8327	13.1133	11.7599	4.46265	7.64785	11.0031	7.69598	12.6591	3.95987	6.66046	0	19.7572	2.96467	1.84195	10.4619	12.3087	6.32201	5.89476	2.92456	8.34655	8.64089	16.3823	13.3309	19.56	16.1123	14.9303	15.6023	14.0898	13.7803	16.9022	17.6737	11.3726	11.8948	7.26039	7.51909	Apba3	-0.3227	0.720423	0.53665	0.210035	-0.79999	0.361827	0.58583	0.115009	-0.71143	0.327613	-0.03112	0.976374	-0.13996	0.913013	0.19621	0.76847	0.19263	0.873507	-0.0413	0.939145	-0.6632	0.234277	-0.38506	0.463064
Apbb1	5.64718	4.18324	5.81071	3.6918	7.01466	6.04825	4.23876	3.79229	15.4619	12.5912	15.0091	2.52893	1.86379	1.91113	1.22685	5.16356	4.22945	3.85401	4.86082	7.7995	4.62123	10.2303	6.47458	10.6202	6.95346	6.87614	7.65122	3.85601	2.78583	8.05566	2.02818	0.463683	2.28647	0.440258	0.636492	1.76199	4.24783	5.44262	0.457749	0.677003	9.05916	1.68835	7.46565	0	1.10793	8.13323	0.955388	0	0	1.45831	0.84852	5.86211	3.43822	1.39077	3.32037	16.5205	6.24031	16.2074	3.48862	0.1979	0.513368	0	2.82144	4.01024	3.04573	3.87742	9.29717	4.43195	4.15602	5.39363	7.32975	16.8509	13.0721	7.78494	13.5308	0.814387	1.40627	2.96802	2.35189	Apbb1	0.69942	0.384843	-0.79929	0.439588	-0.40285	0.722044	0.20038	0.854277	-0.88095	0.0834508	-0.14821	0.870067	-0.13625	0.931414	0.10384	0.924897	1.02675	0.504336	0.29128	0.839972	-1.13749	0.485871	-0.04279	0.978996
Apbb1ip	9.53441	6.2027	16.9746	24.2221	5.1898	4.16748	4.68287	2.88967	29.1105	27.0365	39.4555	2.72978	1.41894	0.963317	1.64829	5.93756	8.32503	8.66982	16.3699	22.8126	18.2956	19.0456	18.1188	14.3756	16.894	17.0206	21.7264	1.46464	1.74664	2.53105	4.19166	5.48216	4.64197	19.0031	13.8191	6.23371	20.2915	18.3465	10.3297	18.4423	23.189	24.428	28.8786	0	1.45003	3.02163	1.28358	0.987172	13.782	4.5637	6.93123	2.80028	10.4704	4.47265	0.779936	26.1013	20.3449	27.7577	25.3677	1.2763	0.77693	0.977974	1.01083	3.57352	2.22451	8.33495	1.45027	2.87178	2.98339	2.06418	3.00116	23.5773	19.656	19.6744	16.5627	0.097257	0.538205	1.10944	0.891041	Apbb1ip	2.22045	1.4078e-12	1.80399	0.000108789	0.24436	0.847402	-0.55539	0.54393	-0.85111	0.0288128	-0.71784	0.0449877	-0.62264	0.542944	-1.967	0.00167429	0.30139	0.921734	-0.45284	0.76182	-0.94742	0.37029	-1.6424	0.189949
Apbb2	49.0389	57.2849	55.6178	56.3297	48.3055	53.9369	50.8305	45.6281	14.5234	20.1461	20.0614	46.2004	38.5584	41.4119	34.0161	51.0363	65.5456	43.8302	47.8893	55.8694	43.0356	49.0644	62.8482	22.9154	24.5199	33.6774	25.3846	19.3789	18.5747	34.9157	18.6353	100.449	80.2515	100.675	88.241	50.4961	58.9805	40.9589	59.5796	21.4792	33.3778	15.988	19.5575	37.9287	30.662	34.4114	42.7833	100.948	96.131	102.914	143.187	43.169	42.579	51.953	96.0784	25.8448	29.0953	32.6649	32.6348	35.9261	26.132	33.1133	38.8898	51.9312	65.3451	55.1974	63.7774	58.9468	41.7363	42.8858	52.2552	13.0575	14.7277	18.3099	15.6311	33.8959	38.2212	42.2463	36.6653	Apbb2	0.1523	0.718565	-0.0131	0.966284	0.11432	0.783739	-0.09498	0.749427	0.54842	0.112699	-0.16965	0.751011	0.0766	0.910543	0.30691	0.0761971	-0.51604	0.0714826	-0.06642	0.802674	-0.0224	0.935921	0.06238	0.840237
Apbb3	2.19233	3.39581	4.53698	1.04083	2.82038	1.46673	1.23609	1.97752	0.514718	2.91182	0.871	1.88305	0.925346	2.20374	1.62431	1.75535	1.26214	2.10782	2.14518	3.04708	6.15832	1.90618	4.76901	0.218618	0.529076	0.551741	1.43373	2.46023	2.4589	0.623555	1.14741	1.02318	2.35449	0.943882	5.39328	3.2909	3.9249	2.07335	3.02959	3.99659	1.42034	1.71947	1.87226	2.65351	2.47315	1.86104	0.948678	0.304003	0	3.12313	0	5.74904	2.27604	0	0.960736	1.49544	0.275397	2.50953	0.274108	0.262027	1.43555	1.68655	0	5.22727	0.152232	0.223198	1.56315	0.7075	4.55698	1.4126	2.31055	3.47521	0.343441	0.278566	0.976181	2.75546	1.65742	1.95232	5.67092	Apbb3	0.48235	0.774875	0.41475	0.657742	-0.33386	0.85145	-0.12793	0.941779	-0.23298	0.944806	-0.30976	0.916571	-0.39535	0.822219	-0.93269	0.381385	-0.73727	0.788781	0.1011	0.932755	-0.73691	0.556731	0.30132	0.838176
Apc	13.5654	14.0383	10.0307	13.6195	11.9281	8.4119	8.18963	10.023	7.75827	8.1087	8.30988	14.6147	12.2616	12.0456	12.5105	14.4648	18.6059	11.1256	11.7966	6.78548	8.29052	10.4191	10.7429	8.00261	8.61733	8.04215	6.01607	12.388	18.0222	14.9244	13.2403	10.338	11.1146	11.6317	12.1156	8.24904	5.74828	7.00577	7.29295	8.29215	8.99211	9.05685	6.7915	10.314	10.8783	9.24766	11.209	12.1353	8.92692	13.0877	10.532	4.80885	3.35105	4.67018	12.7306	5.88282	6.43181	8.05357	9.44362	9.11422	9.15447	8.73978	9.48718	13.9443	15.9612	10.0188	12.9457	5.83007	7.93757	6.83215	6.00853	7.77086	9.72752	7.7516	6.22509	13.2754	14.1656	12.6116	12.211	Apc	-0.16819	0.782195	-0.36412	0.165222	-0.65449	0.174314	-0.52693	0.024401	-0.06861	0.930369	-0.05096	0.938621	0.17916	0.773951	0.0764	0.839725	0.24574	0.6416	-0.27159	0.162044	-0.40158	0.0705045	0.04195	0.907989
Apcdd1	1.84579	1.98048	1.30788	0.25559	13.5746	14.8573	16.6947	11.9459	7.20458	8.17825	6.28825	0	0	0	0	1.93973	0.58113	1.65633	1.8964	15.9627	16.5062	7.99351	19.8149	5.47583	8.70477	5.08079	5.10504	1.08746	1.13216	0.344526	0.281762	0.75377	3.71685	1.52977	2.48324	16.4858	14.1528	17.1071	16.5159	6.35339	13.1375	7.22032	6.06884	1.04257	1.51829	0.274203	1.39777	0.223956	2.18371	1.84063	0	5.29409	10.2467	4.05878	6.36989	4.13128	2.23171	2.07984	7.67344	7.33526	0	0.709983	1.65114	2.22946	0.336445	3.78184	0.987054	17.8514	19.2762	16.4423	18.5535	6.58327	3.66865	5.74608	6.83187	0.35303	0.244201	0.431478	0.134765	Apcdd1	0.05638	0.96856	0.26278	0.502077	-0.91326	0.0495069	0.37656	0.311772	-0.228	0.855582	-0.42685	0.640653	0.1728	0.968518	0.40801	0.849929	5.26869	0.141228	5.90347	0.00111406	7.13103	0.018876	NA	NA
Apeh	7.29257	14.7648	12.0783	13.165	10.8643	16.76	11.0154	18.4185	8.87786	4.08063	10.2157	7.88771	12.5023	8.91775	12.8407	9.0829	7.61929	7.87706	10.545	9.05132	15.4808	16.3124	13.9835	8.10705	9.12551	12.8472	12.9827	9.75982	0	7.12525	11.7094	5.64731	3.62591	3.90722	1.74419	4.91933	6.76967	8.22505	9.75415	4.35368	8.8465	1.63116	6.94296	5.79725	4.85815	8.50631	6.27241	6.55431	10.6902	9.42685	4.65042	13.1386	22.2457	26.2723	0	6.12591	6.65008	4.59897	8.51006	4.51945	8.25346	4.98681	11.5973	5.69432	7.61454	5.38961	7.31807	17.3892	10.5221	13.1569	14.9446	11.1318	13.6244	5.76565	12.5437	4.44266	9.71965	6.73474	5.83717	Apeh	-0.08273	0.946611	-0.97118	0.0200846	0.16913	0.878762	-0.10506	0.886922	0.38395	0.709399	0.48693	0.571209	-0.41721	0.613879	-1.0072	0.0193502	-0.7576	0.673375	-0.87181	0.0207127	-0.69661	0.145426	-0.81246	0.0579594
Apex1	1.48232	0.892905	8.09144	2.73678	3.26304	10.413	2.92519	8.11162	4.87229	4.59386	0.274828	0.424401	1.62209	2.13954	1.49485	1.61545	2.24013	2.43864	0.676871	6.1426	4.75451	4.85794	3.00955	4.82866	1.11293	2.61138	1.50795	4.91643	0	2.70533	1.20681	20.6622	8.22514	11.0195	13.2949	7.61481	16.2951	6.54206	8.60338	9.95567	8.96323	18.9892	23.0396	6.69813	10.6215	12.3316	9.97793	6.23497	1.70055	5.91267	3.54474	14.9655	2.39387	18.4067	7.57857	7.66769	7.38621	0.989796	1.72979	13.2285	3.01974	13.6842	3.1431	6.07662	2.64187	4.92982	6.69377	9.48764	11.1319	5.79438	6.56146	3.52459	1.08367	3.51586	5.39028	1.89007	2.96349	7.39224	6.92653	Apex1	0.00616	0.998295	1.22199	0.00792115	0.83819	0.290542	0.86654	0.130929	-0.16266	0.946493	0.55493	0.674914	-0.50878	0.859521	0.88786	0.415199	0.61495	0.836702	2.99132	7.59017e-12	2.1217	0.00459358	1.56841	0.0345603
Apex2	2.56949	1.85734	4.963	1.32832	4.52498	1.60445	5.85935	4.32642	3.3783	1.59262	0.381114	5.29679	2.81176	1.85436	1.48069	1.44013	0.690327	1.38344	1.64262	2.77766	6.16326	0.962385	3.33876	6.45694	2.1221	3.92307	1.56835	3.05007	0	2.38737	2.92869	2.68622	5.51908	5.57556	4.24041	8.1598	4.06747	3.17524	15.9075	0.690295	7.07799	1.88093	3.27691	1.54809	5.86165	4.47875	6.74543	6.65097	6.77989	4.4413	3.9325	1.25777	4.42623	3.54518	0	0	1.80754	1.71573	2.39877	13.4717	8.89864	10.2788	18.2519	3.91239	0.49958	1.95325	0.244276	3.67618	4.02006	2.4724	7.32976	2.44384	0	0.914169	2.56283	2.22788	6.0435	3.6306	3.80209	Apex2	-0.03883	0.992475	1.11628	0.155431	-0.66414	0.645863	0.21562	0.883671	0.52786	0.79054	-0.8544	0.729245	-0.95669	0.641021	-0.58639	0.74724	-0.52713	0.88162	0.65103	0.502277	2.08613	0.000275275	0.38118	0.785379
Aph1a	17.6034	28.7901	35.1961	27.3827	31.1622	28.9405	29.4503	30.334	28.964	15.405	21.8829	14.9109	32.5796	37.2241	39.8966	23.4833	14.531	25.1415	31.4222	16.2885	23.1935	33.2518	20.992	25.5243	25.0865	19.6599	20.4441	40.8629	22.839	33.4463	37.5452	42.3806	28.8619	25.4771	27.914	37.6791	26.116	20.7997	26.6638	37.3934	26.0092	18.8647	17.1927	26.9915	34.2729	24.3431	37.2302	20.028	33.6394	20.4306	14.5061	28.2312	22.8778	50.6906	29.2353	27.7089	37.8044	30.5411	15.9379	30.7444	30.4113	28.5797	30.9951	31.657	18.7352	36.2009	28.1611	20.8189	25.7444	24.4176	27.8676	40.1436	13.3503	41.4424	31.4193	28.2005	26.0341	25.976	31.8732	Aph1a	-0.27626	0.648314	0.03279	0.94228	0.02213	0.969395	-0.02055	0.972464	-0.09843	0.92015	0.46055	0.416257	-0.17874	0.864125	0.19523	0.687768	0.15404	0.886477	-0.00758	0.988333	0.03607	0.937449	-0.07209	0.90977
Aph1b	2.12527	1.2802	3.83727	0.235431	4.16799	2.90297	2.05039	3.22061	3.8809	6.75107	2.75823	0.0608481	0.232566	0.0766886	0.0612352	2.7132	1.21333	3.49638	3.97888	2.06771	4.62353	4.04636	2.76155	2.07692	4.46785	1.62242	3.13493	0.816189	0	0.705228	1.9898	1.20348	0.912986	0.170802	1.44867	0.496258	2.89701	0.750371	5.66498	0.0951591	2.21322	1.32239	0.423498	0	0.310787	0.505152	0.143058	0.412585	0	0	0.304935	1.69053	0.800846	0.586455	0	0.507392	0.872112	1.13529	1.98406	0	0.108238	0.108998	0	1.49354	0.344343	1.81751	0.606135	2.08043	2.32754	3.96211	2.09054	4.15498	3.72887	4.15869	3.17964	0.379383	0.599842	0.264964	0.331029	Aph1b	0.11147	0.951698	-0.24036	0.843449	-1.8152	0.0464268	-0.24969	0.807792	-0.65477	0.557357	-0.18741	0.88015	0.62635	0.768034	-0.80782	0.554315	2.9793	0.258764	1.14345	0.671169	NA	NA	1.84803	0.388157
Api5	21.7185	20.2543	26.0399	23.4794	20.7364	18.7901	14.6879	17.954	18.1574	16.016	16.98	22.4004	23.5372	26.91	21.789	26.1541	23.375	28.1771	26.7647	16.6892	20.435	19.9279	15.6192	19.1178	16.6011	15.0586	17.4357	17.2662	32.0143	14.761	21.41	31.9149	24.449	29.4414	25.6282	20.8964	22.2067	24.3672	23.9621	31.1652	33.315	32.1801	31.3896	27.5892	24.3365	23.0124	28.8864	29.2938	18.4618	19.3092	28.5338	15.0503	20.7065	26.3552	11.7728	10.8284	9.6639	13.1044	15.8784	21.0165	19.7234	21.2037	26.4936	29.2689	27.4728	26.7289	34.3293	13.9897	25.0547	18.0968	18.7897	14.3793	12.5298	17.5331	32.1888	23.5555	24.0026	21.4225	24.2505	Api5	-0.0358	0.974945	0.4201	0.100114	0.12913	0.811585	0.05501	0.929775	0.01463	0.986242	0.12932	0.882926	0.20058	0.634841	0.38362	0.0938908	-0.16061	0.868289	0.18189	0.486351	-0.03735	0.91298	0.00037	0.999335
Apip	4.19349	6.31508	2.20103	9.29085	7.97236	7.3646	8.73513	7.50216	7.27475	0.812253	3.4987	2.40126	2.065	4.91786	2.41654	0.652874	10.2101	1.56794	10.0531	5.66656	4.38604	4.90827	2.12851	5.85441	7.87124	4.92507	11.7315	1.83008	2.05773	0.695764	4.2676	1.37	5.25428	5.05528	5.64171	29.8655	26.7374	16.1941	23.4376	23.4705	20.0743	9.20924	8.3563	2.36863	7.97202	1.66124	4.58699	0.678413	0	7.66653	1.00281	18.6029	24.8317	33.2686	0	7.50874	7.9895	16.1008	18.351	0	4.80536	5.91441	0	1.84187	3.05749	3.98471	9.96668	11.4467	6.56088	6.30474	8.24995	6.64739	17.2445	4.35154	6.97103	5.34703	3.45212	7.40658	4.08233	Apip	-0.83964	0.547279	1.67224	0.000356738	1.35957	0.136874	0.09326	0.952722	1.03204	0.5468	1.1779	0.459448	0.00715	0.99928	-0.228	0.894252	-0.655	0.864458	0.25071	0.862465	-0.37775	0.836133	0.66332	0.613253
Aplf	15.2833	10.9828	11.591	7.04486	5.39607	5.28404	3.37358	3.10505	7.34261	6.55633	1.93976	2.02635	3.63671	5.26957	3.07792	3.16191	3.20355	5.4894	8.14974	2.43943	7.04301	2.78529	7.62204	4.58235	4.73624	3.79471	2.81734	2.36352	10.469	2.65486	2.12946	0.26806	2.97431	5.68799	4.41586	1.58076	3.51804	2.03711	4.76265	1.3778	4.0315	2.70309	2.45273	1.15872	1.61995	1.08471	1.2428	6.17295	3.70671	11.8651	5.7397	5.08372	0.662588	2.97194	0.629275	2.44884	15.8732	2.03151	10.9109	3.77592	2.50749	1.26254	0.815593	3.06353	3.25339	2.48537	3.47081	3.35983	3.17748	4.20886	6.5839	4.20895	4.72416	3.78846	3.30113	1.39656	2.16192	3.68096	2.48786	Aplf	0.37685	0.850005	-0.66004	0.58156	-0.23919	0.880356	0.43519	0.719695	-0.51388	0.748099	-0.40742	0.774746	-1.47903	0.0272907	-1.92733	0.000423743	0.48233	0.84681	-1.92697	0.00752946	-1.63553	0.0477086	-0.53531	0.605537
Apln	7.79552	4.81936	9.17385	5.11321	0.615801	0.120092	0.134944	0	0	0.238412	0.114104	4.40511	4.24283	9.21613	7.44767	1.14979	0.620044	0.092044	0.843078	0.443532	0.858259	0.19209	0.124952	0	1.38622	0.903502	0	0.537165	0	0.20422	1.62841	0.268081	4.29622	0.865565	4.30548	0.574827	1.08248	0.407424	1.05837	0.137781	1.03372	0.337887	2.08483	3.4762	4.76989	4.26657	12.5316	3.18604	1.94162	14.7291	3.38496	0	0.16565	0.424565	0	1.22442	0	1.23284	1.43637	1.37306	8.3061	7.73308	5.87234	16.5792	10.8689	11.1111	14.3345	0.695139	0.288862	0.370113	2.72421	1.78854	1.34976	0.729864	0.319709	32.0169	18.8178	30.6914	28.6381	Apln	NA	NA	3.71018	0.0760172	NA	NA	4.00803	0.0584928	2.29366	0.617482	3.13083	0.179063	-3.29514	7.13881e-07	0.93065	0.022365	-3.37941	0.000182972	0.01752	0.985234	-0.0923	0.911318	2.1556	3.03725e-15
Aplnr	139.524	164.707	162.061	116.824	0.217569	0.636447	0.715157	1.71618	0.992656	0.105292	1.00786	147.466	150.32	150.45	166.103	33.5988	23.1847	24.7966	41.8257	0.0979405	0.530656	0	0.220734	0	0.306104	0	0.829502	9.5842	17.0715	24.3517	31.0903	24.271	26.3687	20.3148	21.6474	5.83891	0.956127	3.47873	0.233708	0	0.182612	0.0994825	0	98.5613	80.2085	90.6608	65.9559	128.572	127.689	78.6013	110.755	0	0.877887	0.375009	0	0	0	0	0	97.6299	88.3159	55.6194	86.5926	188.462	153.604	174.718	206.716	1.535	1.78602	3.10567	0.668399	0.861699	0.0993512	0	0.0564783	351.557	330.636	384.836	361.438	Aplnr	-2.24464	0.354398	1.7525	0.138004	-1.19706	0.616021	1.11959	0.41424	0.08656	0.985936	-1.54566	0.654808	-2.23247	4.79348e-32	0.3256	0.0714953	-2.94196	4.07617e-15	-0.84246	4.11198e-10	-0.87424	1.1321e-05	1.22531	1.67716e-53
Aplp1	4.18472	7.07437	6.29171	9.42097	5.02465	5.05752	2.13112	2.21611	0.739512	0.313763	0	7.18873	2.74758	4.53008	2.45038	6.80933	7.0721	6.29901	5.36276	0	0.677709	0.632001	0.986658	1.69612	0	4.0428	10.9174	3.95885	0.529917	1.34382	2.14308	3.5281	3.33445	3.74285	3.6322	3.59339	1.06845	2.14477	1.04465	0.362655	4.08129	0.296451	0.322793	1.52495	3.07949	13.9574	1.363	6.55157	17.8869	11.3075	10.2654	3.22134	5.45009	1.1175	0	1.61141	3.08625	7.84202	2.12663	0.451756	2.8875	3.94624	9.23105	3.79462	8.52997	6.73419	2.5025	3.50689	2.78783	4.62734	8.16631	0.855935	0	0.48027	1.76717	2.27204	2.19077	0.841491	3.15391	Aplp1	-2.68886	0.0100985	-0.79994	0.431939	-0.4118	0.784134	0.32351	0.793366	3.56797	0.0489021	1.1645	0.779706	-0.16267	0.918049	-0.40833	0.635994	-0.90314	0.64751	0.25609	0.836988	0.17199	0.858374	-1.05136	0.2395
Aplp2	215.316	237.405	182.099	200.116	134.805	167.856	128.648	153.772	93.0358	102.212	92.0669	355.782	319.534	309.636	299.789	242.476	263.942	254.479	207.253	167.869	173.596	180.304	175.378	114.491	129.865	113.784	117.883	309.883	294.145	274.897	293.497	218.975	214.428	209.166	213.031	190.695	166.865	162.058	146.3	109.75	155.865	90.3375	104.518	322.546	319.658	318.957	275.425	331.018	312.252	312.83	326.209	144.686	127.949	159.669	171.545	138.372	77.5805	97.3793	86.6846	452.481	350.118	418.519	438.338	201.91	222.152	183.426	208.734	159.869	174.375	176.366	162.499	68.6704	79.3353	64.18	64.5212	321.001	345.942	309.978	327.678	Aplp2	0.22702	0.29104	0.25621	0.11582	0.07885	0.783959	0.21054	0.215915	0.30562	0.290391	-0.48522	0.00735665	0.22861	0.371433	-0.0259	0.920306	-0.1528	0.498201	-0.02545	0.892695	0.39365	0.0186398	0.02882	0.899725
Apoa1bp	9.99024	9.02673	15.2812	9.48591	22.7056	20.8867	20.6534	20.7262	25.4098	21.562	38.8968	29.4201	17.5696	11.2009	22.8223	17.3311	18.6922	12.8068	20.5283	19.6708	22.9877	20.0452	28.6861	18.9282	22.1004	30.7993	27.2223	16.8165	9.10403	11.0107	20.9146	11.1901	5.36459	1.72047	7.29619	23.4942	23.0627	9.44804	10.5843	18.2121	5.39362	5.48484	22.6091	8.06119	16.9049	13.993	7.20506	3.46328	0	14.9434	7.67897	30.1275	20.1672	23.6293	4.37798	64.7384	34.5114	22.1567	14.3644	6.56718	17.4444	1.09792	0.567408	12.5369	14.9147	5.59401	16.7903	31.4341	19.426	24.461	20.5314	26.5822	36.7782	28.5615	34.9197	11.4645	13.5949	12.4552	15.8385	Apoa1bp	0.19652	0.860967	-0.29604	0.682368	-0.06732	0.94547	0.17171	0.823912	-0.16316	0.903542	0.14917	0.884342	0.69235	0.381888	0.31464	0.745093	-0.30791	0.854757	-0.74869	0.210248	-1.51406	0.0624924	-0.56787	0.389312
Apobec1	0.730833	3.43395	5.70813	4.37204	12.988	23.4685	24.8074	13.8444	2.08202	3.05776	6.5043	1.12994	6.43024	3.63942	2.52702	3.82326	5.59621	3.80393	5.34312	17.5399	19.7131	24.7733	14.2453	9.24374	13.4991	10.5579	12.937	5.81781	0.573739	6.25714	5.53378	7.64074	3.45369	3.34806	4.09039	18.3612	17.9329	19.3537	18.4761	4.71233	12.5216	2.72858	6.99068	6.10971	3.20635	1.04228	1.0331	21.8505	20.6264	29.4445	22.8126	42.8741	24.0785	13.9159	16.1421	15.3551	17.4807	16.1048	13.3051	5.87016	7.37011	4.27315	9.76332	0.256736	1.84728	3.12517	2.70982	10.5667	13.1728	12.9223	9.70554	0.463355	0.625332	0.780017	0.182219	2.23657	2.37223	1.82241	1.36603	Apobec1	-0.00813	0.996346	-0.06784	0.904406	0.29523	0.66389	-0.71545	0.070103	1.65867	0.00784659	-2.73334	0.0304058	0.53668	0.773083	-0.73917	0.577786	0.41081	0.888343	-0.25045	0.846247	1.04613	0.137267	-0.81406	0.469096
Apobec3	21.0705	22.3763	19.3034	15.7629	9.36413	4.80569	7.02005	7.4296	8.09501	6.04233	4.8705	24.7966	29.8247	30.9556	26.137	24.9226	18.3335	25.5377	26.0528	9.90975	7.21242	11.6584	8.16696	7.64049	6.93401	9.15934	18.164	35.3962	28.1979	39.9079	33.0833	37.0109	31.5925	34.9671	40.6432	13.0349	14.4391	13.4054	16.0587	11.3947	15.7192	19.5306	11.7781	33.3856	31.4526	44.7163	37.7144	121.387	63.5708	131.527	141.738	70.5746	86.8416	79.7639	133.468	18.9458	25.9872	50.9791	45.7437	74.4057	61.0417	77.0478	108.576	8.89402	10.7238	9.75071	7.80442	3.70898	3.59624	1.97475	4.44131	6.28964	0	6.08477	5.79983	19.5742	22.784	18.2521	12.7867	Apobec3	0.48105	0.56205	1.06571	0.00489662	3.70931	5.48142e-39	-1.06988	0.0691105	0.77062	0.370427	-0.44386	0.82446	0.23802	0.662395	-0.9215	0.00379956	0.29251	0.609939	0.43879	0.0632695	1.60886	1.96605e-12	-0.50108	0.105653
Apobr	4.30651	2.26985	12.4319	13.6162	4.63225	2.52103	2.24264	5.89157	4.32521	2.18963	9.88075	0.770619	1.11924	0.485616	1.55104	2.51426	2.44055	4.91109	10.5698	4.65542	6.08074	8.82097	4.15316	2.50508	2.93023	3.16113	6.29767	0.281911	3.34588	0.0893145	0.657394	6.09668	4.91412	7.24651	3.86251	4.02235	6.15439	5.10795	8.33166	6.26681	4.70174	3.54654	5.68525	0.912176	0.86592	0.959634	0.815299	4.70271	4.78614	5.72593	3.60443	11.5284	9.70774	5.01339	5.50441	2.14198	3.62906	1.4378	3.61207	4.35363	0.13708	2.3467	0.428039	1.26101	0.174439	0	0.767648	1.11472	0.421107	1.13307	1.72094	0.28444	0.885465	0.957604	1.67787	0.0686393	0	0.111856	0	Apobr	0.78598	0.422254	0.8508	0.207437	0.98541	0.253317	-1.65595	0.0458948	-0.50789	0.755662	-2.45253	0.00806555	-0.56857	0.786728	-3.8193	0.00579815	0.40235	0.937016	0.27369	0.853255	0.44356	0.768277	-4.21337	0.0264474
Apod	4.33538	0.94014	1.96603	1.72894	35.1894	45.0736	35.5904	45.3315	209.192	219.272	329.299	0	6.94545	0.750906	0.299796	7.28961	2.09656	2.02299	1.1878	20.8086	28.0047	13.4774	13.7313	599.681	438.257	210.185	228.897	0.181632	0	0.345266	0.423552	11.7841	9.49834	17.9786	13.8116	96.6975	112.322	99.878	85.4407	594.697	500.531	787.563	640.463	0	3.19526	0.824376	0.350192	14.4762	36.7055	26.6311	33.3415	100.273	115.103	190.215	204.275	669.464	1251.94	1017.14	768.285	0	1.32479	2.40134	4.41249	7.00742	0.674335	6.42647	2.72023	8.8143	22.4649	21.9007	15.3523	57.4524	97.3646	60.4635	52.8626	0.398012	0	0.432405	0	Apod	-1.11995	0.00076105	1.34027	2.64898e-14	1.86091	1.39164e-12	-1.28701	2.58087e-05	0.53342	0.368744	-1.91857	2.80055e-16	0.49137	0.871679	0.89041	0.48471	-3.69287	0.338916	NA	NA	0.07031	0.975071	-3.2846	0.135688
Apoe	230.753	229.72	280.921	223.597	1078.21	1690.19	1137.22	1545.99	80.3152	80.6916	110.258	1251.71	1131.55	1207.07	1208.14	336.348	301.392	404.174	370.204	1576.77	1783.27	1373.98	1347.95	522.858	811.021	709.806	625.456	1041.09	961.056	1190.44	1099.76	164.602	183.786	207.853	151.957	709.14	739.207	764.143	750.041	437.896	666.177	329.048	378.654	355.438	324.984	323.624	280.421	257.556	150.129	286.217	239.241	525.92	706.541	873.927	756.943	173.159	120.292	135.468	153.614	969.171	641.238	932.463	922.337	101.125	126.464	66.5886	73.9829	671.999	627.305	683.144	591.449	57.6904	115.482	118.462	45.5353	537.706	661.847	609.485	638.629	Apoe	0.13811	0.773775	-0.79163	8.7685e-08	-0.90328	5.96239e-05	-1.0683	1.97584e-15	2.88661	1.99436e-39	-0.12498	0.884342	0.5669	0.000374328	-1.37836	4.53663e-12	-0.18013	0.369267	-1.87386	6.43921e-81	-0.4379	0.0199174	-0.96044	4.36975e-30
Apol10b	11.5437	18.3633	4.5058	15.8496	0	0	0	0	0.178138	0.377906	0	2.23441	4.05653	1.76005	4.49724	14.2764	13.1044	24.511	19.8227	0	0.544169	0	0.19806	0	0	0	0.496197	2.72466	1.59562	20.0699	5.16238	39.094	37.8911	101.724	33.248	0	0.428957	0	0	0	0.327709	0	0.777565	1.28569	4.137	9.66131	11.4915	177.072	162.556	251.305	272.007	1.49226	0.787711	1.00947	6.98251	0.388166	0	1.95417	0.284597	81.3442	67.3203	81.3008	121.266	2.57083	2.05475	2.08565	2.31853	0	0	0	0	0	0	0	0.101354	1.49264	1.95029	2.02704	0.759733	Apol10b	NA	NA	NA	NA	6.02738	0.0023354	NA	NA	NA	NA	NA	NA	0.53231	0.614594	-2.22973	0.000109568	1.19695	0.51293	1.03479	0.203911	4.77325	6.99045e-59	-1.07446	0.290163
Apol11b	7.6918	7.51731	12.6553	8.52075	0.942412	2.38923	0.619547	0.792931	2.57985	7.11481	10.1282	0	1.44293	0	0.542752	1.46635	6.16789	11.1282	23.4392	0.339387	0.919426	0.881913	0.382448	0.219149	1.06072	3.04195	4.55117	0	1.23244	1.25014	2.4921	2.46161	4.72042	4.73088	1.3516	0.219927	2.07076	0	0.809854	1.26515	1.42379	1.89602	0	0.354661	0.688657	1.11934	0.316995	26.2078	10.2649	31.6203	12.3876	2.30521	7.35172	4.22336	4.81536	11.6178	0.276067	4.71681	6.59457	3.15197	5.27648	4.83044	0	0.275788	0.305204	0.22374	0.223851	0	0	0	0	0	0	0.279243	0	0	0.33229	0.391414	0	Apol11b	0.06823	0.992616	0.27387	0.920603	2.81659	0.00427366	-4.16799	0.156047	-1.22477	0.407777	-6.93881	2.21841e-06	0.12848	0.964625	-5.23932	1.17833e-09	1.72167	0.717421	0.81055	0.737591	2.77424	0.0650298	-1.46622	0.74651
Apol6	0	0.503898	0.199678	0	8.70503	3.04992	7.39151	5.08308	0.347354	1.86673	1.12815	0	0	0	0	0	0	0.819203	0	3.72226	5.45971	9.26172	10.6999	1.5491	0.806591	7.6855	1.91473	0	0	0.138792	0.170262	0.364387	0.149733	0	0.511822	5.98391	4.04621	8.13637	6.2938	3.371	10.9596	3.72374	9.16812	0	0	0.188388	0.140772	0.307734	3.22754	0.948436	0.682324	49.6739	22.8591	49.3898	50.9963	10.3635	13.0247	29.8498	17.406	0.530481	0	0.214512	0	0	0	0	0	1.25981	2.76879	1.3886	0.822858	0	0	0	0.494079	0	0	0	0	Apol6	0.18991	0.92836	0.06215	0.95014	2.91685	1.49863e-13	-1.94837	0.00375222	1.7186	0.348237	-2.34545	0.49842	NA	NA	NA	NA	NA	NA	NA	NA	NA	NA	NA	NA
Apol8	4.91902	4.28587	7.08162	0.973062	0.843762	0.411371	1.15561	0	0.192482	2.85835	0	0.301791	0.922772	0.380355	0.759277	0.98464	1.41596	0.630587	3.60992	1.13948	1.17597	0.822495	0	0.490522	2.17637	0.928474	0.804228	0.920019	4.82749	0	0.429082	1.14788	0.754695	4.871	3.7816	3.1997	0	0.697808	0.679762	0	0	0	0	0	1.23314	0.83514	1.24168	4.77473	6.34863	3.15337	1.76447	1.28994	0.283713	0	0	1.67769	1.23584	1.40769	3.99767	1.17584	0	6.48719	2.79382	1.54324	1.70785	0.250399	2.2547	0	0.164914	0	0.518427	0	0.385297	0	0	1.20963	1.48753	0	2.05227	Apol8	0.45274	0.942805	1.20466	0.551742	1.13553	0.673763	-0.71098	0.851123	-0.41675	0.923712	-1.95762	0.537028	-1.23979	0.419827	-1.3097	0.204551	0.69082	0.900858	1.14097	0.482158	2.26656	0.0177688	0.7479	0.718979
Apol9a	0	1.58237	0	0	0	0.256254	0	0.276393	1.19921	1.96601	2.92226	0	0	0	0	0.408946	0	2.94662	0.599717	0	0.36631	0.204944	0	0.305577	0	2.69954	1.33615	0	0	0	0	0	1.41064	0	4.241	0	1.11579	3.47811	0	0	0	1.68259	0	0	0	0	0	39.8457	24.5518	28.2562	45.2087	25.6188	19.0909	26.7306	32.2338	51.4942	47.7395	73.9273	54.7814	11.7217	5.68604	8.08362	17.823	0	0.212774	0	0	0.247206	0	0	0	1.676	1.20026	1.94705	4.74615	0	0	0	0	Apol9a	NA	NA	3.18647	0.288983	7.6964	5.76668e-11	NA	NA	-0.95652	0.791292	0.28709	0.922717	2.33902	0.506195	NA	NA	NA	NA	NA	NA	8.3919	3.56211e-11	NA	NA
Apol9b	3.34184	0.974418	0.543345	1.91148	0	0	0	0	0.472587	0.250614	0.239889	0.741037	0	0	0	1.20887	2.825	2.9033	6.5005	0	0.360914	0.201919	0	5.33571	0	4.55987	0.329072	0	0	0	0	0	2.46742	0	3.14715	0	2.27623	0	0	0	1.08689	0	3.86827	0	0.1892	0.512613	1.52446	62.4422	54.6362	97.7389	89.8157	30.0916	16.7203	32.5873	49.9745	35.5322	23.5082	19.8758	22.6536	36.453	15.4893	31.6325	28.8138	0.37885	0.62901	0.595387	1.23029	0	0.404901	0	0	0	0	0.383592	1.34459	0	0	0	0.25191	Apol9b	NA	NA	NA	NA	9.37399	2.28297e-15	NA	NA	2.99098	0.255047	0.48237	0.946332	0.72123	0.784457	-1.05654	0.588528	NA	NA	NA	NA	9.71752	2.45742e-17	NA	NA
Apold1	62.8296	44.0656	36.7859	65.2439	0.708359	0.345356	1.94033	0.620835	1.18502	1.71404	1.42193	78.4574	74.7576	64.928	77.9367	72.8352	59.4366	71.6446	43.7755	0.850328	1.7277	1.38101	0.718662	0.411806	0.664406	1.0393	0.450113	53.8606	72.5644	80.948	47.4297	85.3172	84.3724	76.5712	76.9347	0.688777	1.94559	1.69239	0.760903	0.660377	0.396364	0.107965	0.705349	58.3142	59.0092	64.0357	58.6733	58.9823	24.0265	57.8492	76.4639	0.360978	1.74669	1.01746	0	0.469487	0.69168	3.3484	1.03266	69.1005	61.8942	78.6667	40.0295	64.6068	79.0492	74.2765	75.0142	1.22164	0.369199	3.37046	5.07771	2.80551	11.2135	2.79855	5.57773	93.1262	81.7282	67.054	73.1672	Apold1	0.33164	0.929701	0.57908	0.701638	-0.05262	0.983997	1.51632	0.244179	-1.10721	0.586725	2.0237	0.0146914	0.26564	0.670609	0.49231	0.0363452	-0.22648	0.652706	-0.2685	0.0826543	-0.19691	0.497405	0.1129	0.678133
Apoo	7.00431	5.06302	4.85277	4.26754	2.52303	2.05015	6.91111	5.74939	6.13938	2.44203	5.06463	9.32508	4.4755	5.30764	2.11905	1.63573	3.8812	2.19987	7.19634	6.43601	5.71458	5.57476	5.54612	0.488913	1.18324	8.63756	5.34406	2.93448	7.56135	2.09181	4.27685	2.28827	4.51344	2.53312	7.53859	0.49064	3.69591	2.31844	3.16189	3.76341	0	0	5.02464	0.395615	4.17194	10.8215	2.82888	2.03965	6.62919	2.09538	2.00995	5.78581	3.39346	0	0	4.18055	3.07953	3.50774	4.90421	0.58599	5.88595	9.16026	1.11387	12.3058	2.3832	3.99334	2.49706	2.37341	6.57511	4.42287	10.8515	2.22058	6.79632	1.86897	10.6975	10.7172	9.39036	1.00374	3.89713	Apoo	0.42525	0.865978	-0.7422	0.634212	-0.74881	0.72611	0.60788	0.693726	-0.23292	0.95145	0.32647	0.900511	-0.52441	0.823583	-0.01559	0.994111	-0.39823	0.905304	-0.1863	0.905335	-0.31913	0.822672	0.18841	0.926777
Apool	5.38165	10.0291	8.47397	5.96163	6.46181	5.51322	4.86753	2.97328	2.94819	7.81793	4.86417	8.95596	12.1462	5.46167	13.0833	3.45615	3.38871	2.71645	1.3823	8.7265	8.72456	4.40926	2.86816	4.69573	2.27282	3.55528	6.6723	5.28436	0	4.01804	9.03665	8.3513	5.77971	3.24381	5.06813	3.76991	4.43703	3.5627	6.5073	9.03615	4.74564	2.5853	15.2816	8.73926	10.3291	8.39447	6.11304	2.61189	36.4649	15.4289	12.0651	5.55681	3.80235	13.9222	0	7.22717	15.3798	11.4543	4.71008	16.8844	10.792	19.6654	3.2094	5.90934	8.17455	19.1764	6.71505	6.83843	2.52594	7.88881	19.3552	9.06399	2.58189	1.79501	6.91929	9.77838	4.50933	5.45146	7.85849	Apool	0.30377	0.910494	-0.11013	0.940042	0.23754	0.888607	0.9984	0.341002	-0.19853	0.94706	0.22905	0.923262	-1.45391	0.157337	0.44122	0.674403	-0.20424	0.943021	-0.0704	0.940788	0.66392	0.283869	-0.4478	0.668684
App	364.273	408.21	351.477	399.816	376.131	411.959	366.61	424.4	267.056	285.582	210.414	240.422	241.722	229.514	229.247	486.032	513.149	418.353	441.764	431.086	406.134	407.3	426.708	290.401	341.555	239.995	268.322	252.199	274.348	256.749	255.621	377.024	399.124	398.992	430.004	478.172	459.091	457.821	495.553	380.223	376.918	355.451	379.027	259.677	254.438	280.654	295.276	545.88	555.054	631.351	644.819	494.465	425.887	531.433	546.775	369.047	303.192	394.138	349.124	372.996	307.654	376.57	368.843	400.055	470.78	412.8	410.523	368.692	390.067	363.457	345.264	266.633	330.155	261.978	293.316	246.884	244.401	263.585	253.061	App	0.06439	0.847184	0.34988	0.00110842	0.36189	0.0256957	-0.08659	0.630067	0.15934	0.746449	0.15775	0.54297	0.31607	0.0485483	0.17285	0.192968	0.12774	0.551074	0.24885	0.0240061	0.63936	8.47893e-06	0.11349	0.366807
Appbp2	11.0094	9.46238	16.7436	13.0883	19.5063	17.7628	12.0111	14.0725	13.3864	11.7025	11.7991	17.4134	16.3964	26.5975	12.766	9.90794	9.46867	11.6866	8.82831	22.2063	13.1439	11.566	13.9021	20.2434	12.8525	11.1167	16.1851	17.156	16.0751	12.6973	15.0844	20.3523	24.5127	13.7575	11.1267	15.2364	15.0545	21.865	19.2216	10.6405	24.8966	17.6909	16.213	21.2339	22.0289	16.2753	15.9964	7.29809	2.54146	14.9952	15.2185	10.1047	12.5759	18.0612	31.3012	14.4243	17.2368	18.5577	11.2807	24.0383	16.0006	22.5166	20.0704	15.3323	15.9235	18.5625	12.8278	12.1319	18.149	16.4715	16.2443	11.4927	20.4649	7.40395	16.5718	19.4134	21.5051	19.5845	19.7622	Appbp2	-0.03257	0.98624	0.32146	0.436594	0.12452	0.868387	0.01358	0.987578	0.38489	0.596417	0.26093	0.774549	-0.23957	0.802272	0.33931	0.464774	-0.27405	0.789187	0.06454	0.901264	0.2267	0.599035	0.16666	0.765816
Appl1	5.70558	7.04139	6.19387	5.1386	7.18494	6.35423	7.14006	10.5441	13.2649	8.9489	10.2172	6.33501	4.38572	7.0301	4.3304	7.01964	5.65483	5.28643	7.11701	8.87568	9.2764	9.29503	8.08055	10.2967	11.1274	5.55688	9.20186	5.87876	8.01217	9.097	4.98502	10.3656	8.02068	6.93404	4.99252	9.4884	8.87278	10.0724	11.4273	13.085	9.91064	17.5215	11.9795	5.50219	5.98291	3.69359	4.54314	6.93403	1.9956	5.64334	4.72549	16.3487	5.84316	14.3042	15.9371	9.3026	8.72892	10.3144	10.2308	7.83943	3.40193	8.06488	7.3031	6.92719	6.17794	7.14054	6.61486	9.90251	6.79293	6.86249	6.15991	10.3679	9.76653	11.965	9.10873	6.38786	5.85883	6.01454	5.85238	Appl1	0.18402	0.797834	0.41196	0.187233	0.75504	0.0875152	-0.06089	0.926707	-0.24005	0.768211	-0.09148	0.890448	0.00909	0.994253	0.08058	0.863959	0.24278	0.82682	0.00979	0.987604	0.36773	0.416936	0.16797	0.75972
Appl2	4.05679	6.93479	5.24839	5.46567	25.8033	16.6881	21.3483	15.0921	14.8961	11.9778	11.3432	3.67283	3.74342	3.91682	1.04252	7.37426	6.51738	6.88721	6.15815	12.2082	14.0365	10.7799	16.4284	16.8376	15.3116	9.2715	13.0501	3.78967	5.59535	3.60191	3.07963	1.28952	4.0036	4.22962	5.54631	12.1354	11.137	16.8397	5.79802	7.21665	5.08288	4.21373	8.91414	2.72493	3.75186	0.390914	3.09977	2.55424	3.3962	1.96805	8.18048	10.0633	7.61392	6.58055	1.34536	17.5382	10.0269	6.36948	24.1821	1.28424	4.02052	0.674785	1.56928	6.54943	9.1666	3.59436	12.0392	9.9074	10.8071	11.6709	12.6186	18.2493	20.5599	16.1886	19.5479	5.70398	7.42704	5.74123	6.27612	Appl2	-0.445	0.405033	-0.83908	0.0209333	-1.55104	0.0010739	-0.79515	0.00766923	0.05888	0.963213	0.46345	0.297226	0.32663	0.730137	0.60924	0.317883	0.41177	0.844826	-0.26916	0.815504	-1.32674	0.266027	1.03587	0.0787077
Aprt	10.4401	9.77014	18.7876	7.43483	15.2218	12.6599	28.9415	14.1258	19.2007	11.2665	14.5173	28.1829	13.7095	10.8981	16.1149	15.6735	22.5392	22.4175	25.539	17.3321	13.7274	15.3619	10.9011	20.3012	21.8359	10.5098	15.3621	12.497	38.0561	16.332	19.5797	42.8782	29.2322	31.0147	27.2887	25.5971	28.5281	23.2028	28.3737	59.601	21.4188	16.3767	22.2899	45.4908	18.9748	35.0069	31.2476	2.17155	9.62453	7.43636	7.48981	15.7421	10.2366	13.8901	2.28757	20.4742	15.082	25.3952	5.874	11.2303	21.0785	4.01579	2.9648	18.3421	9.06186	29.2296	22.8635	20.2152	21.7009	22.1991	25.3071	36.6451	29.848	25.2047	17.8975	19.1122	10.7869	19.0593	14.8095	Aprt	-0.28581	0.850535	0.71983	0.177168	-0.27739	0.804116	0.39622	0.598343	0.19483	0.903199	0.8623	0.210566	0.832	0.263717	0.75733	0.254207	0.25891	0.89765	0.93451	0.0494216	-0.4411	0.618689	-0.06981	0.951563
Aptx	2.50666	1.26233	1.61319	1.41864	2.65599	3.38909	1.30187	2.05828	1.65824	1.6236	1.87789	0.799969	0.802608	1.13425	0.704424	0.978761	1.40751	1.20141	1.27586	2.21004	3.60433	3.81545	1.06368	5.60741	2.43122	2.97394	3.02008	0.914522	0.228467	0.521519	0.710855	0.836741	1.37535	1.54381	0.8771	3.18064	2.38046	0.616555	1.95205	0.312741	1.4666	3.51551	1.53113	0.460293	1.68547	3.37278	2.00582	0.90402	0.600995	1.04483	0.5011	1.28222	2.06815	0.96374	0	1.94562	1.84269	0.932828	2.13975	1.85067	1.8677	1.25386	0.647977	0.511311	0.848822	0.663727	1.13314	1.51223	2.13122	2.59711	3.3497	0.738163	3.92117	3.23148	1.88697	1.20241	0.492878	1.59663	0.475989	Aptx	0.12732	0.950383	-0.07975	0.942693	-1.03298	0.294683	0.02711	0.984353	1.06413	0.167828	0.55462	0.677441	-0.18626	0.930065	-0.81612	0.393008	-0.58692	0.836702	1.11028	0.146189	0.68027	0.417021	0.08743	0.961179
Aqp1	679.257	1016.5	399.529	476.93	27.252	23.8336	31.3985	34.5714	126.772	107.684	153.962	352.209	377.004	392.1	432.52	798.003	742.57	650.793	599.556	67.662	41.0164	44.0378	35.4868	76.1116	60.8721	27.2056	49.808	1088.12	875.122	757.72	1084.83	450.855	334.092	752.281	527.841	41.6329	21.9151	23.235	15.3912	59.0886	19.2183	39.9517	20.2822	56.4335	40.6493	62.2894	53.1569	722.472	748.525	907.417	771.996	25.3412	22.8613	19.37	37.3239	118.986	48.7627	134.757	102.598	92.3991	95.4527	140.943	69.0253	258.572	222.803	235.286	222.222	24.5787	27.2362	31.6608	29.3456	238.492	171.399	193.965	216.823	163.435	150.16	194.283	170.7	Aqp1	0.67151	0.0359807	-0.11189	0.828304	-0.16314	0.729042	-0.0344	0.953946	-1.27902	0.00025019	0.64353	0.000767214	0.14252	0.911249	-1.43382	0.000105085	1.27053	2.44378e-23	-2.84369	9.2587e-111	-1.92745	2.78202e-21	-1.18285	1.22858e-33
Aqp7	45.6715	81.6086	27.396	32.1701	2.91857	3.59477	4.03933	4.20043	0.700837	0.148677	0.284628	1.64825	1.09195	0	3.20689	36.5682	49.4935	45.8051	44.5139	4.97867	2.24793	2.276	8.72721	0.893007	0.864465	2.02837	1.95216	1.33993	1.75771	3.31122	2.49969	2.34051	2.06091	3.39289	1.23921	0.896175	0.337523	0	0.330006	0.515533	0.515713	0	0.305912	0.14452	1.12248	0	0.775029	14.6531	44.9104	17.0948	31.2047	3.05287	2.27263	0.264765	0	0	0.224988	0	2.23934	0.642195	3.51835	0.196835	0	34.8379	24.8734	33.0041	29.3717	2.60099	9.84756	9.00149	3.58647	0.202793	0	0.455153	0.318999	12.1363	8.03398	13.0787	14.1976	Aqp7	0.39093	0.850005	-4.50427	0.000493364	-1.20549	0.371344	0.93104	0.284213	4.40234	0.107055	NA	NA	-0.06348	0.964625	-0.60252	0.14588	0.87033	0.797609	-2.84271	0.181074	-0.08732	0.972645	3.74234	1.59276e-15
Aqr	13.0851	12.7188	11.5715	9.88318	7.14158	17.177	10.607	14.6048	9.99223	11.9813	10.2188	12.1474	11.9758	11.518	13.4814	13.5813	15.2471	10.3187	9.95842	7.71561	12.8288	9.09646	12.9613	10.7023	14.5877	9.89599	14.6224	11.0057	18.549	5.65781	14.6884	27.981	15.8983	17.8456	13.3009	14.4439	15.2563	16.7125	18.2407	10.3862	17.3164	20.1007	17.146	17.0962	11.0751	12.8806	12.2778	8.46753	11.145	11.2032	14.2232	11.0393	11.5264	12.7198	14.1908	13.411	12.5522	14.0328	12.0307	8.73592	11.2079	12.9134	9.98421	9.98516	11.0502	13.8466	11.0262	11.0475	11.2287	9.77687	5.7531	9.32349	16.0883	10.1102	9.76369	11.3758	7.64751	10.2991	8.18338	Aqr	-0.19079	0.839273	0.40296	0.274628	-0.02849	0.966086	-0.36567	0.469347	0.21197	0.786041	0.10602	0.894256	0.06954	0.941339	-0.04246	0.93474	0.0088	0.997403	0.17308	0.623434	-0.15211	0.667524	-0.35372	0.278988
Ar	3.1224	4.37781	1.49192	5.24798	30.1221	30.128	42.7778	38.0707	21.234	17.2678	25.6315	1.57215	2.68632	0.815881	4.00191	4.02305	4.01357	4.92747	6.19476	29.098	32.9729	27.3213	43.9385	33.2193	23.1602	24.0891	19.7155	5.30022	3.80395	3.75142	4.33904	0.281401	1.96576	0.648978	1.04294	4.67624	9.23209	12.6874	3.88833	6.36357	9.33167	9.69442	8.88236	0	0.472346	0.511833	0.108713	5.43455	6.11425	7.94518	6.48834	20.7523	27.2991	17.6035	25.1015	9.76796	27.8349	13.588	16.2081	0.18016	0.822526	0.662635	0	3.59407	1.04669	0.460388	2.30307	11.7964	16.3735	10.6838	15.5687	7.16828	9.68162	7.85279	8.79253	0.658974	1.21555	2.81892	0.880444	Ar	-0.02126	0.987265	-1.95793	1.11919e-11	-0.63109	0.053843	-1.31479	1.90565e-09	0.21446	0.76899	-1.41873	1.53388e-05	0.46717	0.709415	-1.00579	0.30531	1.09897	0.36254	-3.08694	0.00316559	-2.0842	0.0460172	-0.62825	0.645103
Araf	8.88557	13.4588	11.3148	9.85441	24.6379	15.1619	17.8021	17.2671	11.8475	18.4308	7.18576	3.71025	28.9501	10.3817	13.3459	14.8343	12.8916	15.1036	14.0411	19.0195	19.5484	16.0094	17.7118	5.97918	21.3584	29.1918	14.409	15.1798	11.0106	14.037	14.6021	10.9665	21.051	11.8421	15.0111	21.5907	20.4764	11.0396	12.5293	11.7548	7.74006	15.0507	8.767	13.2031	14.6867	11.5979	11.8102	14.8745	15.6876	7.25774	23.6387	12.8114	19.2499	18.7752	17.6279	7.51299	12.3987	7.81437	10.0829	15.1101	16.5723	10.1046	15.231	7.65778	10.9873	11.9429	13.9209	22.5267	14.9	12.5294	20.1666	14.5235	13.4934	18.7731	13.0638	16.2077	15.0125	15.4492	11.508	Araf	0.01027	0.995446	-0.33595	0.463599	-0.29563	0.572931	-0.36414	0.438346	0.48204	0.677647	0.26612	0.762464	0.37077	0.5214	-0.09684	0.883937	-0.08967	0.967713	-0.13252	0.860657	0.07585	0.91704	0.11352	0.919073
Arap1	12.7519	6.54792	12.678	12.1588	13.1355	13.6061	11.2837	16.8198	41.619	33.4197	33.6628	5.9832	6.24337	6.99954	9.24533	7.45956	8.14603	8.64398	16.6957	9.61482	19.9223	14.0354	18.3948	19.9783	31.1268	16.0219	24.0484	7.38175	2.71459	8.98483	7.29609	8.9641	6.55112	8.72106	7.20485	7.1623	5.0866	6.1777	4.60965	6.02415	4.69446	3.48677	8.89442	5.4371	6.01866	7.1482	4.74408	4.73837	7.57031	3.10347	8.44263	6.21157	8.8295	12.7765	6.4722	15.3671	11.7111	6.8009	10.7109	1.29603	5.30752	4.34083	3.90603	13.3866	9.44588	9.69374	13.0141	16.4651	15.4963	14.2014	15.4497	37.259	38.7573	41.207	31.7562	5.2329	6.40092	7.08684	6.05616	Arap1	0.20538	0.781823	-1.09328	1.08944e-05	-0.83942	0.00996183	0.11332	0.779883	-0.46028	0.199385	-0.03854	0.940578	-0.16225	0.894909	-0.06925	0.908841	-0.14647	0.922681	-0.30986	0.430258	-1.11927	0.0105575	-0.23293	0.646449
Arap2	6.71061	5.35006	3.70175	2.28359	0.473971	2.51622	2.19268	1.10776	0.0961105	0.0509727	1.80527	0	0.0863924	0.189919	0.303298	2.13049	4.41886	3.89646	3.48485	1.61207	1.35787	3.61406	1.8166	1.40834	1.67946	1.15902	1.53934	0.321569	0	0.218312	0.696312	1.37558	0.942087	1.53334	3.11558	0.675941	0.347151	1.50986	0.565699	0.64807	1.41446	0	0.839035	0	0.192416	1.09463	0.0885707	7.06722	6.0381	10.0596	12.8379	3.62302	6.09155	7.62488	3.22907	1.78012	0.694217	3.69016	1.84257	0	1.80935	0.944764	1.32526	1.0788	0.938041	1.06275	1.00073	5.20174	1.11166	3.32348	1.81203	0	0	0	0	0.671102	0.680858	0.601503	1.63959	Arap2	0.30754	0.86758	-1.01871	0.253226	1.79978	0.00161891	0.7841	0.384961	1.00745	0.598811	-0.96172	0.789081	-0.33369	0.757983	-2.17932	7.38664e-07	3.5377	0.0349006	1.27181	0.563773	2.8905	0.0258322	2.49654	0.0348157
Arap3	72.1578	93.7234	64.9057	71.8235	2.00346	3.11122	2.71433	1.17061	2.36983	0.430915	6.51822	108.896	108.775	100.37	105.608	71.9195	80.1857	73.6486	70.779	2.47181	3.41279	2.85642	3.08655	3.70984	1.67035	0.544341	2.26322	94.4968	74.5981	111.466	93.2468	61.1304	67.9001	87.1347	62.3139	2.07795	1.22283	3.60019	1.2753	1.66022	0.373676	0.474996	1.84717	85.9433	80.1082	95.1305	80.0966	77.9973	90.9109	70.5308	77.3632	0.453752	1.69662	0.767376	3.79145	0.88523	0.434723	3.59006	0	110.306	93.1406	92.2142	116.944	68.5358	65.6662	60.4073	60.6486	4.53713	1.85638	2.34137	2.09722	0.4898	0.880978	1.53906	1.27129	105.751	102.599	103.129	97.5986	Arap3	0.11299	0.946372	-0.17076	0.86005	-0.80223	0.424746	0.00736	0.996901	-0.51582	0.817781	-1.52455	0.222703	-0.01364	0.984685	-0.24673	0.186781	-0.1887	0.570922	-0.26638	0.0269551	-0.01024	0.966992	-0.01693	0.941674
Arc	8.97821	9.06669	2.66111	2.69122	2.02922	5.68868	0.972725	2.53436	6.01789	3.68264	6.58005	10.7963	6.72708	5.25978	7.94327	4.14405	3.40534	4.17049	2.31513	1.48439	1.76761	0.593423	1.02937	1.76954	3.33079	2.04687	6.76951	2.87641	3.73178	3.68024	4.90167	7.03957	6.35257	8.78597	9.20833	9.32303	15.6058	2.51731	12.2611	9.22237	9.89977	10.4383	6.69324	2.86374	3.52172	1.50637	2.5596	3.28088	6.72531	9.69038	5.45591	11.8274	12.623	11.5859	7.12836	6.30436	6.87313	8.6752	7.21072	2.82787	9.0375	6.1756	3.69548	2.78359	3.6966	2.40881	3.46438	8.47067	1.18984	3.43018	2.18191	4.01844	1.50577	7.14011	2.50212	9.37383	3.27934	3.02882	4.3187	Arc	-1.28194	0.334788	1.78721	0.00616188	1.94009	0.00225193	0.42479	0.780358	-0.56713	0.688552	-0.47811	0.717526	-0.69658	0.582754	-0.90566	0.230344	-1.08298	0.140256	-1.46156	0.00143931	-0.52234	0.380356	-0.65497	0.341834
Arcn1	36.0749	32.4268	32.3752	25.572	45.6722	67.0751	64.5504	46.5005	69.1182	76.5728	85.7714	38.7722	40.0696	45.6282	40.3114	30.5556	33.2378	36.3137	30.7266	49.1007	56.5384	51.7188	43.9457	59.8878	63.2575	55.1557	56.4743	42.9723	33.9361	39.5407	42.5713	51.1726	38.5425	50.6992	56.3289	52.7678	49.6844	68.4286	51.2297	75.9508	51.1434	75.016	75.7596	49.8324	45.4285	46.5384	43.7851	35.1982	43.2624	29.6365	43.715	57.2997	50.8636	41.3919	51.0311	72.2926	59.0058	76.0097	72.7984	67.2443	42.5524	46.7333	61.3827	38.4218	43.1559	41.1613	41.0483	58.9035	46.9364	65.2533	48.9535	80.444	104.535	75.3125	82.6711	38.5385	45.8318	35.771	46.9462	Arcn1	-0.14804	0.794546	0.06948	0.840182	-0.12797	0.735556	0.00137	0.998851	-0.39053	0.19138	0.12507	0.741171	0.11092	0.842614	0.41433	0.0346931	-0.06219	0.926326	0.2175	0.244318	0.45608	0.0603555	0.04602	0.906984
Arf1	121.053	123.999	129.78	140.249	94.2682	134.266	147.903	123.513	160.938	139.331	161.131	163.792	175.053	182.642	175.586	135.717	153.033	127.645	141.184	109.597	113.824	127.977	109.105	147.841	139.979	127.751	133.657	182.865	151.84	229.798	172.631	201.481	200.928	179.005	213.388	110.302	136.65	161.054	140.752	174.314	148.327	159.779	162.021	210.759	229.245	189.853	193.229	218.824	196.325	217.646	200.91	162.431	164.353	147.843	138.75	182.119	166.036	154.247	144.845	343.581	247.077	303.307	270.881	164.102	148.925	165.521	146.391	139.075	132.084	134.587	144.335	177.316	132.378	140.905	177.216	168.094	165.274	151.081	202.001	Arf1	-0.13511	0.800056	0.23645	0.352657	0.33143	0.214237	0.15964	0.566794	-0.16216	0.704347	0.0216	0.9633	0.13254	0.696851	0.30212	0.0464898	0.07195	0.900458	0.27226	0.0436056	0.76938	5.25947e-06	-0.02585	0.934318
Arf2	20.887	21.8351	19.5803	22.5999	17.3514	13.2225	17.5736	19.7825	18.228	13.125	26.3423	24.0944	26.3912	29.9724	27.1867	33.4638	25.6925	22.884	21.9587	14.8341	11.8883	20.4674	9.31964	17.9706	14.0865	15.831	16.6774	25.3109	36.468	21.6391	14.0884	13.3301	19.5628	7.75879	19.6049	9.18729	10.5728	6.9137	11.9035	7.99287	13.3397	8.53387	10.4537	20.8518	18.0067	10.824	11.5257	7.54394	24.0318	15.7425	8.36341	20.7309	4.5106	1.00529	17.1357	6.08832	16.2309	9.24393	11.0534	24.9932	31.1707	43.1603	29.5472	29.4422	24.555	19.7317	34.2878	13.9906	9.34759	16.6508	19.8888	17.1322	17.0452	22.8983	21.5747	23.1332	19.108	21.65	33.3373	Arf2	-0.22455	0.780739	-0.80686	0.0197974	-0.70386	0.437834	-0.15855	0.785532	-0.3016	0.71041	-0.05036	0.957584	0.32713	0.478815	0.4069	0.161774	-0.19894	0.84681	-0.77639	0.00288263	0.22928	0.486334	-0.11549	0.807722
Arf3	28.3847	25.4795	32.8345	27.1279	30.7405	24.0014	25.5053	31.9792	39.535	30.2925	35.3938	35.694	37.3342	38.3587	34.2373	24.6952	30.6532	28.6342	28.464	34.7957	22.9742	30.3131	32.6566	39.2385	33.3251	32.6829	31.2818	39.1537	30.5875	34.4436	34.5503	25.2134	34.9671	26.0548	26.2569	25.8619	21.0469	24.4405	32.5421	48.0959	31.5038	35.3435	29.1681	32.4844	30.6835	42.1119	37.1828	56.5447	25.6997	55.3153	42.0575	47.3364	45.2406	45.3062	36.9915	37.648	38.989	42.1806	40.7549	81.1769	70.2965	90.7704	72.1354	30.8012	26.3314	38.2096	31.2177	27.2411	27.0807	28.1154	27.2366	34.9957	49.9446	39.9326	45.6239	34.2056	29.9118	35.3882	41.5026	Arf3	0.0351	0.975939	-0.03562	0.939069	0.72462	0.00462817	-0.04336	0.933115	-0.0556	0.94321	0.3387	0.336912	0.05169	0.946567	0.26408	0.365562	-0.14499	0.820324	-0.01361	0.965873	1.15691	7.43884e-11	-0.0538	0.89229
Arf4	45.8573	35.2908	39.2409	44.1429	74.9975	86.2738	104.641	89.0612	81.2557	107.69	101.498	68.7253	61.3595	46.5606	63.285	31.1672	35.0488	35.7582	44.6234	73.3333	65.6265	77.142	72.2358	82.7846	66.0699	83.8503	86.6248	37.4304	34.141	33.0573	54.6496	77.2836	64.8731	89.4033	80.8405	118.968	163.54	98.1923	117.476	118.098	141.512	146.024	122.889	90.2097	93.3741	71.9761	88.1332	211.203	153.472	220.129	210.549	270.239	266.606	426.748	191.119	206.881	142.384	191.325	186.835	181.247	172.987	249.622	185.837	60.5635	45.9632	64.2344	53.2168	84.124	78.2274	89.2952	76.2949	136.109	93.8107	137.834	119.965	56.4957	54.0032	69.5921	59.1118	Arf4	-0.33766	0.190958	0.56621	0.00468133	1.72893	3.58697e-14	-0.09638	0.768557	-0.27274	0.542166	0.31926	0.284644	-0.1751	0.74491	0.44002	0.056347	-0.58568	0.113785	0.56073	0.0022846	1.75835	3.35272e-19	0.03108	0.944353
Arf5	78.2156	70.0466	96.3471	98.1464	66.488	66.8577	84.6874	90.9057	75.4585	105.379	72.3791	54.399	55.8989	71.5578	76.2841	61.1015	60.3213	51.2428	81.0711	78.9406	56.4685	52.4979	77.995	80.688	57.2956	70.7246	73.4069	79.7468	34.6439	64.7709	69.3136	61.5076	65.4166	62.5815	70.0273	80.0045	67.1118	74.2324	124.985	88.7925	61.3859	70.3031	77.7915	121.199	69.5378	77.7365	85.9626	153.858	134.001	169.107	109.742	113.082	143.081	77.3555	259.042	139.637	93.1233	73.4878	101.168	197.473	120.562	179.981	189.881	80.8686	76.3729	124.308	92.2896	92.6449	78.9458	98.0296	74.5546	92.7143	96.7764	102.198	118.443	77.8431	70.0858	105.281	87.3278	Arf5	-0.24018	0.705382	0.26241	0.48333	0.93497	0.0169457	0.16909	0.683272	-0.2631	0.667746	0.29896	0.452325	-0.34092	0.391849	0.16794	0.649462	-0.05363	0.96689	0.47107	0.0980354	1.41029	1.04333e-08	0.39275	0.19567
Arf6	39.9837	36.5967	41.4273	38.8281	27.4337	28.1688	24.5933	21.2025	41.3426	35.3033	36.8731	31.8899	32.3892	39.4423	34.4867	29.8313	27.2042	32.3071	36.8711	23.0149	19.1899	27.8767	27.2001	30.9306	23.7821	42.5376	24.9598	28.1002	27.5187	38.7696	33.0807	33.1371	41.2681	48.0963	23.7523	18.9152	21.5774	19.0214	17.6365	27.9004	20.9326	23.6624	23.1781	34.6095	25.2863	25.1992	31.7203	40.827	39.6152	32.7949	33.279	21.2879	29.6303	28.1205	29.2032	25.001	33.1803	26.6985	35.2972	42.8649	49.3219	37.6836	39.225	45.0066	39.8794	43.4206	41.7142	28.9349	30.8718	29.6666	36.5211	43.9002	62.447	37.2569	43.5918	36.416	36.579	37.225	29.5215	Arf6	-0.10955	0.882062	-0.31813	0.232716	0.10148	0.804018	0.32348	0.200842	-0.32193	0.554194	0.29048	0.426414	-0.30602	0.23179	0.12728	0.568219	-0.12009	0.854757	-0.17873	0.509134	0.32141	0.155414	0.02526	0.950361
Arfgap1	11.3589	8.73885	13.037	10.0207	24.5284	16.5819	16.6992	22.3679	13.6418	19.3677	13.1938	8.66616	16.5324	12.1995	8.61641	6.79671	15.4325	8.48627	8.62688	20.6977	19.6346	19.1023	20.005	17.0719	17.9122	20.879	9.85152	17.4354	19.9766	13.6803	6.18186	14.847	6.63505	7.65029	11.2186	31.5023	19.1953	33.5409	27.812	23.6922	21.7156	19.5914	14.1903	10.1538	11.1191	15.7156	11.2129	9.266	11.5918	8.50779	9.29796	14.2839	16.9186	10.6717	6.48184	20.1612	18.3579	11.5597	14.3142	14.1699	11.6814	7.90998	5.55278	13.2817	11.1902	24.2141	12.6137	19.9386	28.3643	22.3923	22.5324	21.408	22.5853	24.1262	17.0193	11.0677	10.7179	17.7534	12.0748	Arfgap1	0.02903	0.981041	0.61702	0.0405588	-0.77029	0.100933	0.28284	0.487512	0.22918	0.817453	0.47824	0.303468	-0.089	0.945694	0.48536	0.274939	0.26645	0.862427	0.07214	0.898642	-0.22272	0.69158	0.12752	0.865291
Arfgap2	9.87777	10.3116	15.1006	10.5836	10.8239	21.7824	17.7893	12.4738	15.527	14.2415	10.6683	16.392	14.7341	17.1295	14.3409	10.5709	12.8833	10.1547	13.6628	19.0754	18.2153	14.0982	11.4487	20.8858	16.8487	15.3741	12.2856	13.6605	23.1524	12.9837	15.459	11.1535	17.2	15.376	13.9342	13.9732	14.5485	19.046	10.2662	17.6483	15.8726	21.6924	16.3964	10.0751	15.7349	19.7172	12.1037	14.1491	11.0568	12.0494	11.6958	11.7947	9.5292	19.0534	13.5313	15.3398	11.1312	9.98948	9.40035	16.5281	12.3081	10.7712	14.641	17.0169	16.8743	14.2155	11.3508	15.5981	16.8345	18.6861	11.3199	17.634	10.4111	12.624	15.6264	18.1221	14.0073	11.9563	14.7879	Arfgap2	0.01899	0.992475	0.01503	0.980163	-0.21981	0.715556	-0.0333	0.967303	0.27167	0.723665	0.00854	0.993703	0.07532	0.940039	0.35564	0.339365	0.03867	0.978036	-0.03863	0.937541	-0.12454	0.738772	-0.06681	0.907989
Arfgap3	7.89363	8.35819	5.74857	4.78206	10.3665	20.9386	19.4715	14.3294	24.054	20.9275	17.0133	6.6741	9.23178	13.7522	10.8744	7.48885	6.4616	7.74745	8.44796	24.1329	12.4873	19.9795	20.1332	19.2851	16.6685	33.6788	28.2309	8.91357	19.1248	5.52518	10.9954	9.18706	9.66964	8.32635	7.16829	18.6623	18.2227	25.3118	13.9989	26.1765	12.6785	23.0231	15.9261	12.9578	11.6875	13.0456	6.84935	8.61984	8.06529	2.45985	2.1236	8.60336	10.5568	14.805	4.54019	14.1341	16.4851	8.40041	15.5443	4.95309	6.78404	3.98511	3.92287	14.9517	9.35233	11.7783	14.95	19.0856	11.8096	16.0215	11.283	18.7691	23.8042	19.5271	22.989	6.98259	10.0953	7.53472	7.49228	Arfgap3	0.30056	0.697181	0.24215	0.59476	-0.59454	0.364685	-0.22783	0.713287	0.15101	0.883427	0.01778	0.983278	0.30289	0.771709	0.83591	0.0341501	0.01771	0.996582	0.0851	0.888692	-1.134	0.0131263	-0.34889	0.545715
Arfgef1	15.1316	13.4236	14.5557	15.7464	11.7821	13.0991	8.26442	11.6967	13.0621	9.59201	14.4864	8.70398	12.9155	13.4517	11.3356	16.0623	17.9705	15.3888	19.2839	11.6981	16.1141	17.1311	14.7464	15.7476	12.3937	14.5402	12.4545	10.8058	13.23	14.3787	12.8792	22.2904	12.4097	17.6885	18.9014	12.6556	13.7307	17.0597	12.6561	13.304	15.4805	16.4137	15.0762	20.616	11.4259	10.3539	11.3893	26.6159	18.1484	32.8304	35.6586	18.6858	15.3285	13.5703	18.0043	9.9619	14.2733	11.4817	11.2368	21.3296	22.9791	32.1706	37.1893	13.7756	14.9329	9.34585	10.5928	11.6013	13.1283	12.1608	10.0131	13.8829	10.2576	9.2172	8.60379	10.7695	14.7536	11.662	10.231	Arfgef1	0.44474	0.184071	0.41778	0.133078	0.63506	0.0271667	0.14698	0.741049	0.08343	0.917082	-0.35707	0.436551	0.23354	0.446569	-0.25019	0.365675	0.09796	0.913711	0.2102	0.596277	1.28369	5.01977e-07	0.04984	0.929381
Arfgef2	8.79362	6.08381	5.93255	7.7849	13.872	12.4494	17.3774	14.0785	9.03001	8.97958	7.61295	7.83748	5.96692	6.73124	6.45617	8.21434	7.78446	7.46177	6.24995	14.7165	13.6999	14.4009	17.6146	11.9683	13.6328	17.1768	12.9694	5.74198	7.00509	9.41326	6.73986	7.4045	8.81181	3.85886	5.86079	10.8252	14.755	13.9812	14.3789	15.3211	12.5331	12.2414	11.3935	5.4865	5.77861	8.65792	6.12976	2.64284	4.30545	6.23736	3.95936	3.37697	6.35788	9.89911	8.35214	6.06107	5.75893	8.40233	6.24719	3.7555	2.86701	4.01932	1.69686	5.55919	5.97331	6.55529	5.7715	13.1324	12.7448	12.2805	13.0835	8.16532	8.15015	5.49793	4.86249	5.91122	7.63274	4.67891	5.45868	Arfgef2	0.03466	0.966817	-0.04557	0.901476	-0.95699	0.00673308	-0.19075	0.520799	0.77739	0.00847636	-0.37001	0.453151	0.15998	0.81769	-0.17352	0.648761	0.12683	0.893016	0.06974	0.875891	-1.03374	0.00397683	-0.16809	0.723047
Arfip1	7.71101	9.4833	9.71344	7.237	9.77308	14.5452	13.2443	11.9016	13.9636	13.4422	12.6286	11.9585	11.1101	7.88364	9.53511	10.5045	8.09245	4.3247	6.01517	9.84082	11.8288	13.8389	9.52384	12.4098	11.3377	12.4523	6.53697	12.8998	6.30627	5.65057	8.10887	9.3769	5.98099	11.3614	5.30227	9.60295	8.33543	11.9111	5.38714	9.20698	8.31076	9.99576	12.2925	6.77514	7.70537	11.9643	5.62305	2.70285	1.65867	2.77673	2.76596	12.9751	6.57236	8.86588	3.94236	3.83531	12.8077	3.21807	8.43597	1.79204	7.69071	2.4717	5.45012	7.71448	8.53732	9.61683	10.8434	7.7419	12.7679	12.1729	15.6441	11.0349	13.0361	11.6214	15.2218	12.3721	12.9978	8.27837	8.25728	Arfip1	-0.16076	0.879973	-0.17933	0.723663	-0.5345	0.373446	0.04866	0.955259	-0.32687	0.671837	-0.1312	0.869393	-0.21179	0.859521	0.12288	0.832314	-0.27134	0.840626	-0.27134	0.574184	-1.17091	0.0242418	0.1296	0.84353
Arfip2	3.64579	2.31482	4.71667	3.71124	9.70158	9.57526	4.79637	7.59037	8.74471	9.84816	4.82295	4.2317	4.39929	3.2	5.11035	4.87833	3.276	5.83576	3.10458	4.47376	7.00802	8.94961	3.60099	7.70346	7.65699	10.936	6.31505	7.01786	15.2788	5.98353	4.81326	1.15888	2.43393	1.78177	1.80287	2.76099	6.62914	5.34894	3.55847	5.82373	5.85886	2.70488	6.12608	5.00903	1.90201	3.04468	1.79082	0.765156	0.847812	1.17911	4.09998	3.43662	1.1139	6.32171	5.44075	2.82294	3.11921	1.18431	2.75964	2.47315	2.25824	4.39656	2.03709	7.44392	5.46001	6.88174	3.79385	10.1279	8.13974	9.06636	6.68782	12.3394	2.16105	11.3934	6.94099	6.33224	4.3802	6.87943	7.13667	Arfip2	-0.22393	0.855392	-0.62339	0.277299	-0.74079	0.345187	0.22002	0.745919	0.10589	0.93829	0.04104	0.980918	0.15206	0.931042	0.60842	0.317258	0.87187	0.372832	-0.46304	0.495149	-0.70791	0.269883	0.63031	0.190035
Arfrp1	3.88419	6.53356	4.86844	4.87838	4.2125	5.11045	5.76937	8.6709	4.37108	4.6181	2.99449	12.0011	6.71219	8.55575	4.35322	4.07612	5.06835	9.03923	6.3192	5.14712	7.19786	7.64997	3.43532	3.75803	6.1779	3.83892	2.34719	4.31272	13.2728	9.30819	12.0883	3.35019	11.5524	9.88978	5.21179	3.41218	6.51876	6.19842	1.7687	7.03355	2.32529	3.2373	7.60215	7.36037	3.17224	2.5188	6.79978	3.98155	9.62261	3.83479	7.27684	2.35297	2.94009	2.59319	0	3.72559	9.66811	7.1898	1.79498	15.336	6.66691	6.33099	3.05774	4.61171	5.05682	4.82182	10.6671	5.79138	6.76635	5.31906	0.945633	6.96003	7.7006	6.24108	4.78005	5.15494	5.20305	4.79447	4.04314	Arfrp1	0.16872	0.918216	-0.41795	0.54821	-1.44957	0.0477758	-0.16947	0.89812	-0.0566	0.978956	0.66255	0.448344	0.50749	0.554098	0.31622	0.687308	0.34819	0.819273	-0.56648	0.342415	0.09401	0.896044	-0.67598	0.230802
Arglu1	42.6257	47.206	31.8368	41.3692	45.9724	40.6315	50.3709	32.1543	31.4106	29.5912	33.1505	24.1382	25.3863	22.0508	30.976	38.4082	48.0754	51.9595	58.134	37.108	40.8742	36.2042	36.7615	31.5974	14.4441	23.9234	14.1025	32.5951	55.9	45.6254	30.4037	35.9849	38.0812	42.0634	31.4644	31.7095	25.6269	27.2197	25.2994	29.1353	22.2392	31.2721	16.9127	36.4343	23.9956	49.7616	23.0429	20.5046	37.6496	26.7075	24.8969	29.4286	24.6721	28.8853	21.9858	20.7134	21.8922	30.2258	12.2154	28.088	32.8516	25.537	27.2949	42.4147	47.4888	37.9048	34.9649	25.5642	26.5578	25.1807	19.7587	16.1448	33.0923	18.7889	17.7538	35.9294	28.6131	27.0417	29.7447	Arglu1	-0.22249	0.708187	-0.52489	0.0743011	-0.75813	0.0318678	-0.84757	0.00104933	-0.46582	0.495527	-0.51715	0.359971	0.2773	0.545229	-0.08039	0.852051	0.66161	0.144604	0.40921	0.242931	0.16321	0.666678	0.29342	0.414057
Arhgap1	15.6117	20.0476	22.4221	27.6976	23.2297	29.0583	32.3478	27.4357	22.6459	22.525	22.6258	37.1144	27.0249	28.3977	29.144	23.5546	19.3951	22.3755	20.1652	26.9829	31.3388	23.1202	26.9019	25.9013	36.1403	22.1112	21.0975	33.6867	56.1744	26.5892	28.9546	23.0436	22.5949	21.0523	23.3338	28.6581	27.1207	24.9767	30.225	32.3417	30.5911	27.482	24.4617	40.6001	33.5514	40.5044	34.7046	18.0498	18.7942	17.0785	20.6872	31.4239	25.5672	32.1457	42.494	20.3643	27.8473	26.3049	27.5135	34.9586	23.1892	26.5101	26.4765	26.4332	22.2454	31.496	26.1822	31.5406	32.4628	30.0968	36.4488	32.5222	32.5442	34.7722	34.2469	28.2124	31.3379	30.2925	29.5197	Arhgap1	-0.0814	0.926597	0.02505	0.951046	0.19084	0.618715	0.21613	0.480166	0.23408	0.743241	0.52482	0.068717	0.014	0.991164	0.33381	0.333339	0.21532	0.803686	0.32692	0.159889	-0.07482	0.836535	0.00178	0.997318
Arhgap10	7.01492	7.01061	3.74885	3.76772	11.6134	9.70634	14.2626	10.8719	25.2702	28.1631	20.8095	4.19944	2.86119	2.99151	4.68552	4.96425	7.17452	4.38733	5.53283	7.35347	7.64828	5.67278	3.49585	13.0578	8.01996	7.11524	11.1909	3.00572	5.00682	6.13683	3.37475	3.47235	3.76689	4.74078	5.94849	4.76512	6.16919	3.51814	8.77351	18.2746	7.39093	15.8721	7.49756	2.16124	1.77187	4.29473	3.75609	9.2852	9.328	11.8708	9.15006	14.8279	9.95555	12.9782	3.91252	13.9563	18.3184	33.4274	21.9535	3.55694	5.68376	12.919	4.05665	6.1622	4.23634	9.39253	4.69858	9.72416	12.3719	10.1631	8.1549	26.1147	35.7817	24.7685	26.8341	3.9844	2.1749	4.90292	4.09738	Arhgap10	-0.8976	0.0496873	-0.73738	0.0899819	-0.09937	0.896097	-0.17568	0.778041	-1.30291	0.00100797	0.13196	0.818838	0.16725	0.906586	0.06708	0.946056	0.4138	0.808724	-0.24371	0.771729	0.89379	0.151834	0.09216	0.936798
Arhgap11a	3.34677	3.2566	9.97216	4.20653	1.39102	1.13031	0	0.24383	1.41034	2.09434	1.36034	0.829218	1.05644	1.04509	1.44646	2.22448	3.76088	3.92731	4.5847	2.50471	1.34632	1.14503	3.84175	0.539115	2.31948	3.74166	2.65169	1.34821	3.7898	0.128141	0.235794	7.82187	6.63566	2.01728	5.40308	2.79531	1.01883	0.17043	2.90539	2.07487	2.01074	1.34275	1.84681	6.25277	2.59765	5.35425	2.27447	1.6243	6.20226	3.20903	3.87852	3.66245	4.67728	1.1988	2.36919	0.153657	0.452756	0.386784	1.57722	0.538469	0.393343	0.495127	0.511764	2.37457	2.18987	0.458675	1.10136	1.01774	2.41669	1.97399	4.08345	0.408092	0.705776	0.801439	0.92279	2.31424	2.27068	2.88868	2.85706	Arhgap11a	1.54642	0.298072	1.36787	0.31477	2.13611	0.0616012	1.75861	0.0894218	0.50817	0.779915	-1.18976	0.359859	-0.51727	0.672788	-1.75881	0.00655011	0.34512	0.936547	1.94238	0.00102407	-1.07228	0.29755	1.30126	0.031158
Arhgap12	5.73228	5.17942	3.87997	5.41197	7.97784	5.4911	7.11285	7.14848	8.72671	5.96599	5.92498	6.66909	5.18221	6.34638	5.3784	3.7164	6.14174	7.48573	6.15332	5.14026	5.02764	4.29551	5.15917	6.09293	4.84195	5.53926	4.96993	6.2768	1.91776	8.62377	6.84121	1.70243	5.17686	4.79008	3.08475	4.38056	1.80448	3.70855	5.05424	4.28743	6.07923	4.14848	2.10281	5.44537	4.96557	4.49008	3.09122	2.61605	11.882	6.75548	5.34011	2.27183	2.10389	6.50737	0.798774	4.44277	4.28852	4.69751	4.21873	4.35983	5.87198	6.71501	4.45439	4.28417	3.35622	5.945	3.11128	4.94057	3.80106	5.90567	5.47842	8.68511	12.3846	7.87958	4.6595	5.03332	8.00023	7.30906	5.39725	Arhgap12	-0.42787	0.471177	-0.74789	0.11864	-0.97589	0.148056	-0.37819	0.458131	-0.24833	0.798112	0.26255	0.756785	0.26995	0.773717	-0.19991	0.757412	0.0014	0.99998	-0.39596	0.348862	-0.14387	0.766327	0.11848	0.856743
Arhgap15	3.75183	1.10097	8.90599	4.05779	0.58522	0.208175	0.641245	1.38486	1.20153	0	1.49102	0	0.240008	0	0.210669	0.796753	0.358278	4.81102	5.00757	0.922046	6.23633	3.19463	2.52336	3.91252	0.686135	4.72249	3.39583	0	0	0.121299	0	0	2.22464	3.52534	1.37166	1.02431	0.482213	0.645348	3.92894	0.163674	0.122798	0.668973	1.89388	0	0.15601	0	0	6.63995	4.40331	0.486029	2.44761	1.11835	1.77141	1.51305	2.24268	1.16362	6.00026	0	0.853147	0	4.09574	0.374951	0	0.428148	0	1.21571	0.253556	0.137629	0.800675	0.6595	0.53936	0.193151	0	0	0	0	0.429887	0	0	Arhgap15	1.85308	0.112909	1.03689	0.494438	2.35965	0.0426539	-0.398	0.88705	1.07819	0.589663	-5.2249	0.0453551	-0.56165	0.833041	-3.22291	0.00234934	NA	NA	NA	NA	2.32639	0.309651	-0.50428	0.938701
Arhgap17	19.4556	15.9171	17.3678	17.5962	8.35898	10.6249	5.89769	10.1097	15.0864	21.0972	17.4882	29.8914	21.8002	17.7349	25.0257	17.8007	20.6181	19.4253	16.7194	6.04827	7.59915	9.20128	16.9492	13.502	10.8459	10.4913	6.78246	18.6244	16.5599	37.0576	26.5742	9.68074	15.2651	13.0847	14.2849	6.27902	10.0825	5.45529	8.57729	9.60004	12.027	6.46714	10.1858	18.0604	19.8432	20.1719	21.8064	25.6573	37.1286	37.5046	43.0509	9.68883	8.10475	4.51879	6.08647	12.56	22.1479	17.0997	15.664	37.0322	29.004	24.7936	19.3993	20.9228	15.6302	16.3666	16.2306	6.57989	7.96772	7.2533	7.4264	27.0599	39.6425	14.6996	14.6519	25.1425	19.0065	19.2715	16.3345	Arhgap17	0.12201	0.939638	-0.18662	0.747901	-0.15422	0.845211	-0.2516	0.676304	-0.87411	0.0456834	0.27268	0.724498	0.09309	0.89822	-0.07362	0.859663	0.0395	0.980289	-0.23398	0.422202	0.26166	0.449852	-0.23923	0.533752
Arhgap18	30.6289	37.9219	25.5344	27.6978	10.9365	6.79569	13.745	19.5087	4.30488	9.65134	6.85421	21.0157	27.6735	21.46	33.345	21.8547	24.7406	28.2863	26.3003	11.97	11.2077	16.1376	15.2292	11.5939	7.03971	14.3155	17.4416	15.3387	9.99046	17.6011	15.4852	5.71794	10.9329	8.61188	10.572	1.50129	0.471189	6.02979	2.1883	2.03913	1.61988	0.196104	2.56235	12.3069	9.79374	11.7798	10.4589	13.8685	29.8112	7.47996	13.0687	5.5732	4.32631	3.51135	0	3.19786	14.7621	1.96768	6.40863	6.72386	12.5521	4.67134	6.24839	28.3962	24.6539	31.4375	26.996	10.2879	7.37664	6.12202	5.66557	5.09584	3.13352	3.65356	5.34394	29.9227	28.48	36.8502	27.3309	Arhgap18	0.09908	0.942001	-2.20189	0.000133242	-1.7513	0.00474777	-0.69023	0.151923	0.81547	0.215267	-0.75271	0.303002	-0.22787	0.62579	-0.11672	0.734675	-0.84017	0.0204254	-1.18728	9.98974e-08	-1.74792	2.27434e-07	0.25248	0.432256
Arhgap19	3.95771	3.68946	8.39011	3.20119	1.45552	0.29878	1.51084	0.483404	1.51425	2.74345	1.88685	1.3152	1.60861	0	1.14033	1.34973	2.76399	1.97466	5.33557	0.551752	1.27201	1.01559	0.155427	0.789322	0.707495	2.32408	2.04448	2.03972	1.0018	3.17567	1.09079	3.87338	3.01489	2.99959	2.74671	0.0893688	1.09412	2.41237	1.56349	1.37121	1.89931	1.31061	0.90131	0.504507	0.391847	0.227459	0.837445	2.07325	4.64848	4.70805	2.92935	1.17114	0.824267	0	0	1.94974	0.22439	0.255593	3.68535	0.854039	1.16976	0.196311	2.02924	0.882953	1.73665	2.86527	0.545874	3.31493	1.17943	1.15105	0.376536	0.606798	1.67912	0.907947	0.159084	0.4881	1.44059	0.238614	0.670775	Arhgap19	-0.25509	0.944171	0.5698	0.696363	-0.83046	0.687518	0.7171	0.639682	-0.49664	0.783149	-1.34305	0.325288	-0.57752	0.663984	-2.0705	0.000415955	0.81885	0.770438	-1.04357	0.447254	0.07769	0.961252	-0.5134	0.805766
Arhgap21	12.3723	15.0879	7.4994	9.06825	13.2917	10.8916	11.0755	14.508	42.5028	43.2329	36.634	20.3352	9.1617	9.91943	12.2628	12.2525	13.4025	11.2279	8.85625	11.9169	12.0648	16.7678	13.3717	35.1307	27.0826	24.255	17.8863	10.4256	3.83354	10.7425	7.66795	10.4543	9.4913	8.35484	10.7128	13.5547	8.77387	6.58906	9.89818	12.0212	12.9375	17.5184	20.354	14.555	12.2843	11.7738	17.3296	9.02916	8.32373	8.34828	5.3386	14.5142	12.3186	10.4919	16.8307	27.3169	29.1208	22.3615	17.0159	19.302	14.3556	12.0225	15.8291	13.6471	10.8971	14.5184	11.5408	14.9728	10.9159	12.252	12.2156	39.2992	39.8361	42.9236	38.6513	12.2057	13.7846	14.0917	13.8559	Arhgap21	0.08236	0.925485	-0.28441	0.423508	0.08285	0.85426	-0.01075	0.985795	-0.65051	0.0543901	-0.04388	0.9143	0.09513	0.931414	0.21859	0.609075	-0.66036	0.374204	0.14449	0.738784	0.29019	0.451888	0.09557	0.87281
Arhgap23	40.229	46.4134	42.7648	29.2721	21.8397	24.2091	21.7468	20.276	18.5006	19.2106	15.818	133.94	98.5346	108.905	120.76	51.4705	49.7824	52.528	43.99	27.7326	25.1837	28.3487	30.2409	16.2119	20.8182	19.4138	15.6406	117.222	120.36	149.338	120.613	22.2981	23.7339	15.9274	18.9387	18.2616	23.2126	20.7094	16.8879	9.2318	9.19521	8.0019	8.35875	38.3509	41.0154	51.1193	34.2779	37.6112	19.1676	26.9412	32.6434	9.78814	12.4386	15.2046	13.8127	8.6284	13.0245	14.5982	7.46699	75.3446	56.939	50.1369	60.4898	45.8001	42.0457	39.8588	45.4547	26.3666	22.9698	22.3403	23.0787	16.7173	18.7764	12.8582	14.3303	83.0846	89.6728	77.7808	95.7899	Arhgap23	0.32783	0.183066	-0.04752	0.884355	-0.61175	0.0535336	0.13796	0.640676	-0.05303	0.950529	-0.21895	0.64525	0.34113	0.211489	0.12562	0.63737	0.08498	0.860634	-1.4657	8.81289e-26	-0.89248	1.87008e-06	-0.40793	0.00261792
Arhgap24	0.512195	0.277674	1.54852	2.16591	11.5655	18.9828	21.053	11.4555	22.5022	31.5147	20.8263	0	0.403557	0.443571	0.0885373	0.191375	0	0.367696	1.12266	13.5626	15.9072	16.4458	14.1069	19.3673	17.8165	15.303	13.2532	0.107281	0	0	0.500397	0.133851	0.990162	2.0994	0.110241	6.89536	10.2904	9.07191	4.37824	15.5554	8.95853	14.941	16.7301	0	0.0898707	0	0.10342	0	0.352548	0.817215	1.91081	14.8802	13.7314	19.3402	12.57	17.6731	20.5361	20.6853	18.4712	0	0	0.157595	0	0.359933	2.6268	1.89815	0.825697	14.3679	11.5445	7.21322	9.08361	23.3949	14.6037	16.961	15.8519	0.156736	0	0.1277	0.47867	Arhgap24	-0.06432	0.956893	-0.99869	0.0131047	-0.09241	0.887472	-0.60474	0.191044	-0.52377	0.317034	-0.5281	0.215819	-0.60998	0.902942	0.72782	0.679912	NA	NA	NA	NA	NA	NA	-0.86049	0.852177
Arhgap25	8.80033	11.8042	17.5012	14.0334	2.32717	1.46894	2.71982	3.26873	0.849409	0.150154	6.47117	13.4289	12.0468	17.9039	10.2754	13.9305	10.3601	13.8023	9.4252	1.97279	4.87954	3.75062	1.89743	1.80387	2.76485	4.31785	6.89377	10.4207	9.38369	8.61811	12.0107	3.4282	17.6236	4.68994	9.59563	2.07755	0.752327	1.02646	7.1661	0	0.911519	0.709386	1.5538	11.5313	8.27605	8.90648	10.1762	9.53198	8.24662	3.35006	3.90072	5.69243	3.33183	3.20894	15.0618	2.77632	0.908939	0.258818	5.3906	2.37826	8.88386	4.17487	1.43837	15.6636	13.1892	11.2342	6.81754	2.31893	0.121286	0	0	0.204808	0	0.229838	0	11.368	8.93489	11.9208	15.0943	Arhgap25	0.39915	0.840566	0.2915	0.835044	1.3181	0.140202	-1.82031	0.274901	0.47052	0.875293	-5.26564	0.00874878	-0.11254	0.926899	-0.15775	0.822631	-0.42484	0.619537	-0.4349	0.265385	-1.6469	0.00197631	-0.19261	0.743737
Arhgap26	9.32028	10.3421	12.6675	9.37377	5.5464	3.54167	4.73258	4.95574	1.43323	0.950148	1.13685	24.6834	21.2302	22.0375	18.0915	14.0141	16.5974	11.665	13.2717	5.61218	9.81664	9.91371	9.51126	1.82622	6.12301	5.76119	3.61793	16.7836	20.0589	18.1089	21.7157	20.7802	32.4875	57.2132	32.9095	2.86358	3.18158	4.43815	3.69069	2.36114	2.92499	2.37897	3.0791	25.26	25.5732	23.0763	32.3594	53.5671	20.6111	51.9333	40.6464	13.807	11.6849	21.8271	18.5589	2.14708	2.01296	2.94796	2.57597	85.7065	55.1499	73.336	77.8154	7.97188	7.98765	8.4484	8.97721	8.72659	5.48742	5.67882	5.18716	0.84239	0.448269	1.09078	0.968346	22.1732	17.6238	19.0608	16.7616	Arhgap26	0.95025	0.00398584	-0.22507	0.669734	1.8916	1.02132e-09	0.52822	0.210275	1.85471	0.00253779	-0.54599	0.70353	0.47142	0.117751	-0.29748	0.283473	-0.17557	0.723209	0.3427	0.0786459	1.82044	4.36747e-22	-0.16157	0.553845
Arhgap27	33.5291	38.9175	28.7794	26.4053	0.571262	0.763282	1.44491	0.462316	1.30362	0.444104	0.647624	25.0152	18.4776	20.6923	18.7443	41.1134	35.8656	34.6467	30.0661	0.989397	2.22087	2.63325	2.81912	0.919274	1.78648	2.00563	1.39661	23.804	53.1611	25.1084	20.2549	44.0833	30.1606	24.7464	30.1118	0.51291	0.362204	1.2118	0.992035	0	1.26549	0.301491	0.893249	17.8124	24.5557	24.5251	20.268	6.46908	18.7074	3.53798	10.9433	0.840028	1.73318	0.947086	0	0.218505	1.77056	0	0	0.30629	7.59758	1.43438	6.69534	27.24	39.6997	20.9916	29.4094	0.206754	0.0859147	0.330245	1.48548	0.725409	0	1.13969	0.684654	37.3733	28.5991	35.2344	28.146	Arhgap27	1.18735	0.350306	-0.14687	0.937917	-0.44241	0.81883	-0.81396	0.712553	0.94117	0.579025	-0.56646	0.85909	0.2614	0.536307	-0.03628	0.940475	0.33877	0.578061	0.02464	0.949793	-2.29524	2.65644e-07	0.62952	0.000762714
Arhgap28	3.64514	4.55613	5.12743	3.83608	5.98158	3.12967	5.9944	4.06614	6.25693	4.09504	2.56813	3.18308	2.79219	2.95947	3.62344	2.61051	2.01984	2.01711	0.832239	3.54642	3.50751	5.11974	4.21841	3.73184	2.87363	1.71242	2.31761	0.763572	0.238487	0.846698	2.07736	2.54049	3.32754	2.56331	1.89621	1.53208	2.88511	1.44787	0.156714	0.816059	0.734709	1.06734	1.52536	5.49041	5.27714	3.97104	2.26963	8.7276	8.25904	7.75452	12.8137	2.11887	2.55091	4.40062	0.745451	2.03059	3.7395	1.33869	2.65856	2.23642	2.87749	3.27157	5.507	8.11185	6.0241	4.41617	7.27727	2.33309	3.25069	8.22048	7.08153	5.20035	7.52811	6.26818	5.68077	3.85771	4.201	6.13511	6.10345	Arhgap28	-0.16766	0.907003	-1.59458	0.016176	-0.87601	0.211933	0.16633	0.872496	-0.72209	0.452788	0.48302	0.517765	-1.09372	0.035644	0.62585	0.123014	-1.66685	0.0912038	0.48319	0.355603	0.22202	0.715308	0.71569	0.0916895
Arhgap29	81.8983	83.228	55.1391	63.1769	7.23621	8.31858	5.59171	10.5746	17.3764	24.9928	20.6064	80.0434	74.8897	73.6177	66.6245	66.2515	76.6954	70.4178	64.2211	10.0809	19.3213	17.4044	10.278	24.4436	33.4359	22.0162	24.975	60.929	62.88	62.1414	58.1031	43.5224	61.9984	52.3088	54.8263	12.7984	19.0801	26.2898	22.9916	16.0201	23.3992	16.7177	19.8719	58.5494	58.4995	51.493	68.9849	41.5029	35.9157	49.2164	44.6004	2.91123	14.6502	1.70677	1.94601	8.32994	14.392	9.27676	7.21781	81.735	71.9187	102.778	79.4973	63.3053	68.2075	63.836	74.904	16.1937	11.3146	15.6799	14.3211	16.2907	19.2696	22.9084	18.1516	74.6922	80.3035	71.8139	60.6941	Arhgap29	0.79611	0.0516552	1.44329	1.61227e-07	-0.55746	0.565849	0.86945	0.000964601	0.35838	0.440985	-0.16169	0.751011	-0.0085	0.991486	-0.05329	0.863484	-0.29627	0.12607	-0.28562	0.0667937	0.23762	0.255447	-0.03433	0.911447
Arhgap30	10.7225	3.70629	10.5155	11.2403	2.5058	1.93785	0.662719	0.727015	2.75962	2.59262	6.56439	0.247244	0.283495	0.311608	0.995267	2.82335	2.97258	5.23069	14.9844	1.47808	3.91391	5.39067	4.64619	9.94611	3.16078	20.0306	12.4087	0.376865	0	0.214916	0.615174	6.39476	6.02831	6.76667	6.27365	4.23453	2.27834	2.47729	1.29943	2.22329	0.797763	0.395092	6.36695	0.487768	0.947114	1.79601	0.94459	3.49261	11.8883	6.60207	6.71147	2.77407	8.36761	2.38294	1.76602	0.687228	2.53118	0.576627	4.03091	0.361244	1.09951	0.221444	0	0.758586	2.44854	0.615423	1.02621	0.243849	0.135107	0.129832	0	0	0.552399	0.128015	0.0897208	0.11011	0.406222	0.089719	0.2522	Arhgap30	1.215	0.208817	0.60622	0.555474	1.33258	0.165536	-3.62502	0.00198293	1.49301	0.0423414	-4.41256	5.7807e-06	-0.43765	0.79861	-2.73847	2.14445e-07	-0.63885	0.901509	1.05697	0.385868	-0.22867	0.908741	-1.19751	0.585528
Arhgap31	125.781	135.073	95.9725	101.306	28.4179	31.1859	34.1075	39.0761	13.7445	10.7884	10.9779	102.757	89.6403	105.968	103.193	108.824	134.221	103.302	106.717	24.0934	29.2153	23.4142	22.2602	12.6679	24.8651	16.7957	22.7794	73.491	90.8566	108.063	97.8923	80.1626	79.4878	89.6773	69.0378	59.5218	55.9886	46.8383	55.6584	36.7905	44.3326	25.7124	29.247	95.4672	76.2767	71.8594	78.5729	123.39	134.633	153.033	150.053	96.1012	53.0109	93.4638	83.377	44.0256	19.3408	24.9619	37.6221	147.774	114.936	138.132	164.186	88.0844	107.927	84.3345	87.2383	32.9671	33.0119	30.4783	29.5535	9.81011	10.7299	7.88484	12.46	86.0232	95.0071	94.9859	96.7687	Arhgap31	-0.45697	0.0294104	0.77487	6.22642e-08	1.29222	4.87071e-09	-0.07412	0.810982	0.71205	0.0747811	-0.21159	0.677441	0.00702	0.992874	-0.29539	0.093828	-0.1446	0.702005	-0.29593	0.04129	0.51839	0.00322528	-0.10668	0.521703
Arhgap32	2.73308	1.92072	3.69911	2.49529	5.47546	4.30208	5.02768	5.40728	5.623	4.76457	6.89147	8.5569	5.92176	6.0159	6.66736	1.73049	3.1513	2.10512	2.24642	4.89137	5.37664	6.79596	6.84224	9.70854	8.89208	4.11935	5.69973	6.07523	8.90051	7.31584	6.50106	2.37032	2.57649	1.13486	1.30736	5.91386	8.49265	7.2795	7.36355	3.30411	7.71227	5.58689	7.04372	4.01373	3.67698	3.28421	4.5993	0.880317	1.72456	1.80877	3.62496	4.8384	3.18776	3.3948	2.98097	6.16274	3.25576	5.99978	5.98885	1.72772	2.13433	0.327064	0.482959	2.40086	2.43541	2.51046	2.20855	5.89967	5.81539	3.78036	3.49605	5.55907	7.23125	6.37456	6.20961	6.52841	5.22834	5.52766	5.53413	Arhgap32	0.29096	0.610164	0.59887	0.0228871	-0.42341	0.323268	0.00181	0.999038	0.19251	0.850738	0.07929	0.909878	-0.19258	0.86624	0.06493	0.92913	0.05388	0.958349	-0.77188	0.0023484	-2.28314	1.40974e-05	-0.25291	0.467686
Arhgap33	0.293811	1.19464	1.94308	1.46464	0.529174	0.773987	0.869706	1.1131	0.885262	1.02437	1.38908	3.84852	2.70073	3.73719	3.04761	0.411685	0.888034	0.593219	0.503111	0.317616	0.983366	0.687782	1.2527	1.84582	3.22621	1.42341	0.784592	3.0004	4.46933	3.3636	2.42193	2.68765	0.788859	0	0.158112	0.205818	1.35654	1.26429	3.69478	0.789327	0.14805	0.0806541	1.31731	0.165955	0.837824	1.30942	0.889979	0.285193	7.45762	0.439483	1.05391	1.34833	0.118623	0	0	0.701454	0	0.441423	0.385721	1.22907	2.13232	0	0	2.19382	0.357032	0.523469	0.314236	1.49338	1.44799	1.3252	0.108379	0.465741	1.6915	0.783989	1.00736	3.2593	1.91767	2.56414	3.00324	Arhgap33	-0.1806	0.956618	0.8676	0.479611	-1.22668	0.559174	0.37746	0.817117	0.48798	0.804377	-0.11007	0.962624	-0.82752	0.575602	-0.77507	0.566779	-0.03579	0.990028	-2.03184	0.000710359	-1.25487	0.527075	-0.32131	0.683534
Arhgap39	1.72437	2.66172	2.03952	3.04139	3.01947	5.38382	1.03972	3.28915	2.85383	3.68144	2.71752	2.41854	1.98133	2.02223	3.65089	1.27519	0.425529	1.48289	2.70011	2.20683	3.65192	5.80046	6.652	2.90888	2.58935	1.39225	4.60479	2.87547	2.96147	1.28743	0.965121	0.469389	1.69758	0.34641	0.850587	2.01322	7.67734	2.42329	0.555949	3.87686	3.19243	1.70052	2.52498	2.46519	1.44993	1.36617	1.59599	0.557824	0.370819	1.00299	2.57723	0	0.580072	2.76805	0.439841	0	1.76895	6.33289	3.45016	0.480793	1.75643	0.773758	0.456959	0.757291	1.30024	1.02402	1.20461	3.57085	5.31143	4.57258	3.28649	2.73341	2.52125	3.70654	2.23952	3.61818	2.33453	1.70193	3.35736	Arhgap39	0.44562	0.768745	0.06716	0.961804	-1.72226	0.181431	0.38713	0.691105	-0.10421	0.959653	-0.21437	0.874417	-0.7248	0.603029	-1.09602	0.120334	-0.37464	0.864499	-0.46142	0.535798	-1.85613	0.0113742	0.1342	0.909402
Arhgap4	3.14242	2.41784	5.6181	8.75933	1.30589	0.464099	1.43421	0.625737	1.08584	0.345494	6.66383	0.170222	0.195218	0.318743	0.0856356	0.462864	2.09685	4.17997	4.70861	0.85707	2.48781	1.27458	0.724346	2.49049	2.51852	0.872917	2.69711	0	0	0.295949	0.242018	7.83074	2.66096	2.57864	5.07324	3.61017	0.392166	0.393609	5.11312	1.99688	0.199716	0.544084	0.94797	0	0.347803	0.471096	0.500312	2.30877	4.60481	3.16254	2.84406	2.88397	6.185	0	0	0.236517	1.91722	1.58821	0.867331	0	0.908504	0.152428	0.157554	0.174046	0.096304	1.40598	0.423943	0	0	0.536346	0	0	0	0.352536	0	0.151618	0.349634	0	0	Arhgap4	0.73374	0.753355	1.36004	0.275228	1.30799	0.46854	-3.14189	0.116251	0.07129	0.982449	-4.31746	0.0129583	-0.84663	0.580098	-3.33595	7.88737e-05	2.59176	0.455891	0.89834	0.725573	0.70001	0.786921	-0.32241	0.949615
Arhgap42	1.01578	0.647868	0.150537	0.992869	12.9858	11.473	11.3983	7.99834	9.42722	7.43022	7.77691	0.0513223	0.588472	0	0.568137	0.669788	0.78259	1.12599	0.736679	12.4664	10.1992	12.6445	15.5039	10.5941	7.53682	5.7895	3.19122	0.250332	0.938239	0.178447	0	0.936995	1.54011	2.23297	1.73636	13.4779	13.0056	13.2118	6.70479	10.0327	10.2972	6.95464	6.42959	0	1.10096	0.355058	1.20662	0.927985	0.822585	0	1.62892	11.6264	11.0971	15.334	0.366587	11.9829	6.19991	11.6104	18.7218	0.899833	0.365175	0.275802	0	2.83438	1.16174	1.19232	4.00475	12.0132	10.0963	11.2113	11.5494	6.8196	9.56639	7.44045	7.44961	0.868546	0.505936	0	0.488611	Arhgap42	0.10546	0.915779	0.10567	0.826845	-0.23196	0.881193	-0.06614	0.908514	-0.20526	0.844359	0.05522	0.953616	0.29641	0.932528	1.59791	0.117841	0.83858	0.866136	1.26067	0.430666	0.38335	0.867009	1.06656	0.665172
Arhgap44	0.481633	2.43489	1.61802	0.622477	2.50625	0.751894	1.4598	0.912434	13.1127	6.62438	5.73102	0	3.05724	2.05919	1.59605	0.599901	2.10293	0.576284	2.41945	1.97064	1.74652	0.450987	0.880113	6.41772	3.70698	2.97	3.1851	3.90166	7.09091	3.91606	5.78443	0.944133	0.775924	0.483831	1.12323	0.224864	0.529448	2.12585	1.43116	0.7548	3.3172	4.52551	5.4962	0.272004	0.845235	0.0953256	0.567361	0.461601	0.966972	0.159986	3.22526	0.294633	0.259205	2.65832	2.46275	2.87491	4.65919	4.82458	7.21429	1.07457	0.847682	0.617523	2.4257	2.22797	1.38691	1.46859	4.634	1.72284	1.33924	1.30348	1.75418	13.617	13.8219	10.2924	7.7597	0.545728	1.67778	0.800648	2.06322	Arhgap44	-0.42759	0.84839	-0.62416	0.623734	-0.39347	0.812433	-0.15668	0.922844	-1.05906	0.113811	0.38957	0.589138	0.14883	0.963186	0.89631	0.352531	1.61271	0.260378	-1.84568	0.157232	-0.42494	0.763308	-0.41771	0.837172
Arhgap5	14.1066	15.6659	10.8028	12.6667	13.5802	12.9509	15.1248	23.3076	18.7241	16.1053	14.4482	7.79301	7.05874	10.0236	7.35914	14.2803	16.9044	14.6662	10.1305	14.7121	15.1833	18.2131	15.8974	9.71679	12.5976	11.6046	9.2931	7.2248	6.22071	7.54735	9.10685	5.52219	10.8119	4.94437	8.02608	9.49007	9.4274	13.0824	11.3815	8.18053	9.33157	7.77893	8.91596	7.23079	5.8342	7.23772	8.53347	4.46374	5.4539	3.4703	5.79568	10.6088	9.63446	16.3337	12.2004	18.6938	10.1639	6.4733	12.1831	5.19919	5.60194	5.73684	3.55776	20.4165	23.1984	19.575	17.8123	9.54607	14.6423	14.5752	9.44433	16.8449	25.4185	18.3508	17.8587	11.1726	10.0853	7.05039	10.4538	Arhgap5	0.01198	0.99291	-0.49352	0.125473	-0.41256	0.331268	-0.39487	0.294244	-0.59753	0.133616	0.23809	0.587965	0.09922	0.911231	0.58173	0.00645871	-0.1493	0.8877	-0.18664	0.64529	-0.6263	0.0663723	0.24998	0.559987
Arhgap6	4.57417	0.795371	2.92336	4.47391	8.83994	18.5913	15.8209	11.6348	8.60314	10.0399	8.50871	1.16849	5.62199	2.94537	4.21951	1.71932	1.45122	2.87241	2.08287	15.7263	11.8259	18.0102	7.4679	10.6134	5.46354	20.8647	14.314	3.95889	4.08384	4.85948	3.51815	1.37846	1.46104	1.44705	0.947414	2.69079	3.48364	5.29769	2.88998	5.74473	5.01859	13.0434	4.87958	1.80802	1.54471	0.760836	3.39361	3.41779	4.68211	0.159598	1.49266	10.0343	7.75412	9.93704	6.87348	9.55263	4.11673	7.53434	11.5076	1.87465	0.855874	4.06314	1.52715	3.79603	2.72282	1.93903	2.85292	14.0102	7.88501	6.703	12.8702	12.8404	13.6222	19.7874	9.97661	2.08156	1.29872	1.69608	1.77619	Arhgap6	-0.11321	0.938144	-1.88294	3.55246e-07	-0.74648	0.120649	-0.48253	0.358307	0.45899	0.617176	0.57256	0.241455	-0.40479	0.847956	0.13457	0.919069	0.21652	0.921734	-0.83098	0.298656	-0.65947	0.414482	-1.04103	0.175539
Arhgap8	3.40093	1.9205	0	0.470586	0	0	0	0	0	0	0	0	0	0.459978	0.367298	3.37569	1.28465	1.52577	2.32928	0	0	0	0	0.296385	0.478418	5.61683	2.27062	0.445023	0	0	0	0	2.28268	9.99408	7.32093	0	0	0	0	0	0	0	0	0.239928	0	0	1.07293	71.3928	35.4826	54.6903	82.3505	0	0.342954	2.1992	0	0.50687	0.373418	8.09072	0.743489	11.7376	11.5409	17.3344	22.3112	0	0	0	0.908982	0	0	0	0	0	0	0	0	0	0	2.64998	0	Arhgap8	NA	NA	NA	NA	NA	NA	NA	NA	5.61939	0.0305758	NA	NA	-0.30966	0.941291	-3.59234	0.0935833	1.9972	0.808724	NA	NA	6.59963	2.18548e-13	1.69616	0.742277
Arhgap9	6.06215	3.86646	8.3102	5.92542	0.214085	0.208752	0.469136	0.22516	0.976761	0	14.8758	0	0.468265	0.193013	1.69531	0.999319	2.33524	7.51986	10.0142	4.81861	4.77402	2.83818	3.04079	6.72078	2.00801	5.968	4.35317	1.86747	0	0	0.653219	5.35897	5.36163	5.15857	1.34329	3.74701	0.705612	0.236071	2.75959	0	0.179688	0	0.213176	0.201419	0	0	0.360054	2.07682	6.44328	2.48919	3.06989	1.30917	5.47092	0.738008	0	0.425675	0	0	0.624196	0	0.544838	0.27433	0.283547	0.939751	0.173331	0.254133	0	0	0.167373	0.321678	0	0	0	0.317174	0	0	0.125809	0	0.208287	Arhgap9	3.35297	0.00367731	2.32302	0.172046	2.37758	0.235428	-1.79317	0.695749	-0.07425	0.984466	-6.43926	0.171317	-0.24072	0.927965	-4.45124	5.49446e-06	-0.00458	0.99998	-1.62059	0.618043	-1.04791	0.708166	-2.81252	0.437537
Arhgdia	117.009	139.364	122.234	108.933	81.1747	116.238	96.4048	98.5083	129.755	122.935	122.67	127.709	116.169	126.154	102.776	128.733	132.413	123.135	122.403	99.1473	96.1255	93.7371	115.758	113.192	107.418	133.466	123.001	134.066	98.5932	146.132	124.995	174.839	184.434	176.961	173.892	104.652	108.048	104.69	132.318	150.029	107.439	134.061	117.429	198.54	165.508	205.499	185.45	137.669	133.829	126.111	133.461	71.1618	109.943	96.3751	89.1902	116.82	122.429	157.446	102.408	166.124	142.66	162.027	175.178	157.19	140.061	155.489	145.622	115.342	103.515	96.5955	92.9501	158.313	146.197	157.057	149.64	125.867	119.091	127.166	124.401	Arhgdia	0.02483	0.974945	0.2848	0.161976	-0.06348	0.865651	0.09176	0.77613	-0.0802	0.883622	0.27249	0.12083	0.07834	0.856303	0.31361	0.0307924	0.07663	0.89765	0.70475	2.82728e-08	0.48786	0.00602166	0.08843	0.697751
Arhgdib	91.5858	44.8244	225.931	193.807	36.6561	31.6187	25.8744	44.4834	58.8566	12.9636	182.213	51.9393	28.1391	31.4592	42.8815	72.6649	62.9931	131.97	185.781	33.3193	60.1764	71.4643	62.5781	48.7673	84.6316	72.9156	133.035	51.3448	62.2257	61.3664	61.2999	166.483	181.903	167.734	154.177	60.0443	87.9015	66.4605	44.297	106.857	55.6164	47.3815	57.2072	43.7723	55.6324	52.678	37.9379	65.5347	139.924	91.9148	169.314	38.7966	109.982	51.6387	54.0283	17.5204	62.4656	31.1655	35.4541	31.4356	77.1421	53.2942	37.3457	22.1761	28.2512	20.5013	18.837	18.5674	17.0845	11.6512	11.6943	3.25722	3.21898	10.9659	4.75773	41.3218	29.4121	21.5924	32.577	Arhgdib	0.71012	0.0918339	1.00812	0.00072434	1.0457	0.0258911	-1.15007	0.0010608	0.0196	0.995072	-3.97932	0.000337864	-0.29925	0.905488	-2.64039	1.79983e-05	0.4907	0.421445	0.26952	0.484274	0.35959	0.444257	-0.35327	0.478937
Arhgef1	44.5459	60.3982	53.185	58.0153	32.5367	26.8466	31.7465	31.6491	41.694	25.9621	31.2414	55.6253	50.4372	55.6962	50.7092	44.0804	51.2609	57.7736	63.9083	32.8763	32.0419	30.5622	32.6015	30.009	31.9366	27.7078	22.8722	57.8578	56.092	51.5635	58.4536	45.7917	44.0211	52.5638	35.366	23.1097	24.7699	25.3507	21.3381	23.2786	22.7181	16.409	22.1878	30.8733	34.944	26.6569	38.0271	47.8835	39.2439	42.5932	55.6414	22.5214	26.1929	12.2866	23.5982	29.0836	23.3864	27.4092	20.3511	35.2477	32.1849	25.1191	21.232	53.9751	55.4638	52.1796	51.6413	43.1074	36.2423	29.2159	24.5265	35.8529	28.0884	25.3326	31.085	54.889	50.528	53.6222	59.7628	Arhgef1	0.07999	0.903343	-0.30737	0.205026	-0.5987	0.0937278	0.06201	0.902991	-0.20118	0.761825	-0.1509	0.771782	0.03132	0.966643	-0.0251	0.938047	0.07743	0.880736	-0.60713	9.57933e-05	-0.78201	0.00275179	0.09897	0.696346
Arhgef10	13.1745	17.8662	10.6259	15.7477	7.02027	8.58504	8.43894	12.5216	25.0016	18.9469	20.9874	6.93751	8.41417	10.4637	8.31516	12.9882	14.5138	13.2053	15.2623	11.223	6.72927	10.4414	11.062	14.9615	10.9702	10.6895	11.7015	9.51227	13.6055	12.7981	6.8308	4.48975	5.37295	1.38058	3.43829	1.85783	3.57809	5.93079	4.74228	5.15032	3.15072	10.8825	4.25191	4.08552	5.80206	6.6949	6.69463	11.9551	6.90256	10.3384	10.2932	3.20868	4.86711	1.74641	2.21875	15.5105	17.3247	10.6348	10.0233	4.33689	2.48653	2.133	1.24614	15.4398	13.8402	16.352	11.3357	14.1249	9.85643	12.8321	13.1782	30.1299	32.4158	24.5937	27.7567	12.7716	8.54878	11.5234	12.1426	Arhgef10	0.069	0.950962	-1.07642	0.00990671	-1.63879	0.000586358	0.39004	0.294559	-0.82758	0.00710579	0.36111	0.204673	-0.01	0.992452	-0.00303	0.996329	0.35084	0.671034	-0.46254	0.189228	-1.67481	6.24627e-05	0.40495	0.227271
Arhgef10l	0.948976	0.263836	1.65495	1.29371	21.955	25.6188	17.9344	19.9136	14.2094	15.1509	11.8039	0.250828	0.191755	0.237104	0.315529	0.819426	0.441245	1.96494	0.300003	19.1134	19.1136	23.6663	26.121	12.9699	13.444	12.7217	15.5074	0.229382	1.7192	0.218037	0.44572	1.24	0.862342	0.791937	1.25695	7.05594	10.6218	6.43916	12.8305	9.89443	7.50043	9.70939	11.8056	0	0	0	0.147481	0.14179	1.75841	1.01904	0.942593	3.48353	4.8328	1.66169	0	6.48134	12.1459	7.82336	8.17664	0	0	0	0	1.79533	0.354818	3.4331	1.45723	19.3927	19.0856	16.1564	23.2189	18.8111	13.9266	15.5806	12.9797	0.167736	0.0516099	0	0	Arhgef10l	-0.02144	0.985542	-1.19146	1.54271e-05	-2.96883	2.64593e-11	-0.17657	0.623591	0.04639	0.963466	0.11506	0.862934	-0.1865	0.961129	0.64662	0.638996	0.91185	0.819653	-3.0667	0.216618	-3.91741	0.127425	-2.43635	0.357064
Arhgef11	13.8962	9.69049	10.3867	9.51732	18.4162	18.5649	21.3919	24.4659	11.6875	12.8661	16.3564	12.0348	11.1304	11.4851	13.9057	9.1027	12.6641	11.7454	9.5576	20.3826	18.2854	14.8475	21.1424	12.0747	12.7927	17.6748	10.4704	10.8103	6.79051	18.8848	13.8718	5.04845	9.41266	4.17061	5.275	10.6635	11.0292	12.673	18.0717	10.7659	8.83269	8.48401	12.8917	10.0311	10.8772	14.8702	8.03428	9.62669	8.83096	8.96984	5.87396	13.4422	10.0568	15.036	27.9468	17.7582	7.8082	12.9366	8.78094	6.4643	9.07413	9.04905	11.5538	7.80032	7.95968	9.04031	11.5937	14.7189	18.5657	19.9734	18.1215	11.8822	9.42126	13.8472	12.5086	10.7195	14.2807	9.05781	10.71	Arhgef11	-0.06232	0.92836	-0.52439	0.0696494	-0.23606	0.634885	-0.07301	0.848799	0.01969	0.983303	-0.3202	0.490687	-0.02222	0.984501	-0.27919	0.422915	0.19913	0.811606	-0.13529	0.669985	-0.33835	0.223555	-0.17719	0.651451
Arhgef12	49.4374	54.3269	43.6511	48.5211	27.1836	24.1262	30.7165	24.9723	38.068	39.8064	37.9314	51.4054	45.5037	43.5141	51.8123	49.2595	55.9831	44.6669	47.0901	19.1795	22.8866	18.5453	27.1663	34.2726	33.8224	22.2481	28.3423	37.488	47.7013	55.8378	41.1141	26.3247	31.0625	33.6046	30.168	25.5475	26.6145	26.1824	30.948	38.8099	35.5743	42.548	37.1956	24.2878	28.5394	28.663	31.1629	44.3695	42.2983	46.0124	47.7308	30.7587	27.8068	29.7701	28.9134	41.3283	29.1979	37.4537	38.7123	44.0157	37.3202	36.0653	43.3512	43.2927	46.4731	53.7811	46.2964	19.3091	23.2185	23.3957	21.0426	40.6237	40.7017	43.6158	39.3245	42.2993	44.2944	39.5158	37.4221	Arhgef12	-0.34185	0.161697	0.05849	0.82142	0.1422	0.574755	-0.31958	0.0632309	-0.40927	0.199998	0.06622	0.829149	-0.00994	0.986405	-0.07501	0.713514	-0.1251	0.785286	-0.70138	6.32919e-09	-0.20059	0.312157	-0.21726	0.154726
Arhgef15	100.945	109.62	76.4132	78.5275	0	0.548428	0.102709	0.197178	0.513224	0.272191	0.95532	66.8554	63.0997	54.5955	53.1767	86.419	106.656	97.6591	73.366	0.506373	0.261296	0.80412	0	0.871934	0.0879235	0.55014	0.238261	42.5202	67.8832	57.5892	56.346	15.2012	30.6034	13.8348	17.7294	0.765649	0.102987	0.206733	0	0	0.236036	0	0.0933416	9.08395	16.2343	17.3503	15.2136	73.2037	87.9968	77.6959	80.8755	0.716545	1.38687	0	0	0	0	0	0.683281	63.2266	52.1263	45.1646	76.6035	73.5181	83.9401	80.3407	73.4778	0.529085	0.293146	1.40851	0	0.371264	0.256833	0.555515	0.19467	70.2992	64.6722	72.9998	51.1638	Arhgef15	0.95962	0.862968	0.56402	0.8688	1.05397	0.755877	1.74046	0.520355	-0.72233	0.857299	-1.18032	0.676408	0.03596	0.96357	-0.2262	0.265076	-0.12835	0.824528	-1.96759	4.34166e-26	0.0019	0.995496	0.12678	0.663592
Arhgef17	2.39418	2.56177	1.30954	2.26833	31.7354	32.6045	26.8558	29.1601	10.9759	8.16421	8.02506	0.514104	1.15828	0.409225	0.789678	1.64792	2.22167	2.37457	1.07887	24.2128	27.9933	30.1759	35.0367	14.6892	18.9454	13.4858	12.6426	0.626905	0.55649	0.846727	0.461651	5.35169	6.3605	5.39263	5.56047	19.2431	22.3574	21.8976	17.065	12.1446	17.7153	10.7923	9.71744	4.48399	3.37212	4.30545	2.13112	2.87435	2.76473	1.06808	1.49159	13.9941	18.2131	8.27998	12.1761	12.4848	10.0277	9.33962	7.44423	0.316273	0.433186	0.775509	0.300588	5.58994	5.20619	6.60043	4.26768	29.1417	29.1284	31.5434	32.63	10.0872	9.81082	10.6475	9.85823	0.843526	1.08919	1.8852	0.956819	Arhgef17	-0.04825	0.939001	-0.47624	0.00221217	-1.08538	1.30805e-06	0.05919	0.817117	0.72317	0.0300564	0.15116	0.751551	-0.16947	0.913219	1.38425	1.02029e-05	-0.15544	0.958349	2.39926	9.12309e-09	-0.18194	0.867127	0.78902	0.345403
Arhgef18	11.1491	13.7071	8.44199	11.2709	8.92461	13.9807	6.41212	9.07853	8.27718	10.3374	11.8604	4.23868	5.80019	5.47403	8.32064	9.73177	9.14569	8.2006	13.2701	8.2984	8.25833	10.2685	12.5426	7.3147	6.99857	7.51305	6.41471	5.42395	15.6651	9.82523	6.1753	4.77691	5.29988	2.7909	2.36058	5.54817	6.59024	7.66316	4.32183	11.9482	9.39405	14.7174	8.59532	6.81361	4.32988	6.15443	4.49059	1.77412	7.44369	2.91618	4.19591	8.83497	6.88727	7.3131	5.23293	6.98171	5.03582	11.5942	12.0507	1.22332	2.97872	2.99961	3.00351	6.10111	7.10723	5.64438	7.38475	11.0103	6.06225	8.79333	11.0569	13.1342	9.21964	10.621	8.92506	7.27115	5.93244	4.55739	5.26667	Arhgef18	0.02339	0.989785	-0.54288	0.198282	-0.39023	0.459831	0.00507	0.996131	-0.58161	0.215266	-0.04555	0.95558	-0.15455	0.870214	-0.81124	0.00580482	0.54524	0.539142	-0.1082	0.84246	-1.28312	0.00388524	-0.01589	0.981777
Arhgef19	0.190108	0.429433	0	0	1.71199	3.33868	3.12631	2.04062	1.97877	0.994215	0.528702	0	0.12482	0	0	0.0887924	0.191532	0	0	7.09012	5.40837	3.91621	1.6211	0.928916	1.92691	0.502365	2.4658	0	0	0	0.116081	0.745293	0	0.343765	0	9.72163	7.2727	7.92876	3.92316	3.19205	1.9159	0.521866	0.795533	0	0	0	0.0959755	0	0	0	0	2.26831	0	0.196722	1.16635	1.58854	3.67769	6.66444	4.49239	0	0	0	0	0.500998	0.184812	0	0.271098	3.22093	2.94457	4.11581	5.04906	2.41083	1.56353	2.02909	1.36286	0.0727208	0	0	0	Arhgef19	0.70179	0.57961	1.3728	0.00638938	-1.73804	0.196585	0.40318	0.652903	0.38385	0.883427	0.58662	0.749716	NA	NA	1.28614	0.662419	NA	NA	NA	NA	NA	NA	NA	NA
Arhgef2	42.2637	42.5368	38.7245	49.7962	18.4433	19.2863	17.924	17.6208	31.3011	43.0069	33.7892	18.1887	23.7165	30.0069	21.8768	39.6416	51.9211	45.9848	44.9756	20.4711	17.0476	17.5822	25.6298	26.186	27.3975	25.4138	16.0004	20.2959	24.0639	23.4792	19.7552	27.1909	26.0739	26.4256	25.0796	32.5787	25.6303	31.1082	34.0523	26.6404	27.0891	25.6755	33.6388	29.0573	25.0818	25.8558	29.1521	19.421	70.4965	17.0845	30.5992	23.1679	25.067	45.1393	12.3496	20.5458	21.7386	14.3817	16.4518	36.2034	22.954	23.5744	35.9438	51.7316	56.2368	41.4878	52.0653	19.8229	18.6802	16.8147	21.104	24.9341	18.2648	25.5613	20.9984	33.8197	32.5234	31.5753	29.7151	Arhgef2	0.15829	0.797834	0.83094	6.08824e-06	0.54936	0.223586	0.0704	0.866561	-0.5832	0.130133	-0.68148	0.00544568	0.05931	0.92079	0.17159	0.426292	-0.13502	0.864499	0.25734	0.312435	0.38221	0.218552	0.45245	0.0324387
Arhgef25	5.89814	4.9321	2.69848	6.64504	18.0457	19.3957	22.546	14.7885	17.8378	22.6377	16.2045	1.1351	0.771163	0.476858	0.380767	4.11498	8.91167	7.43292	5.28603	20.7312	26.8865	16.4481	28.3572	15.352	28.3073	16.605	17.5732	2.92212	15.2753	1.75411	1.43455	1.53508	2.14726	6.19552	3.38153	14.8062	6.59377	9.64345	9.39403	18.9915	14.8243	8.15436	19.2945	0.331742	0.773012	0.349006	0.444773	0.570101	0.252663	0.585684	0.421353	21.0244	12.094	8.86687	12.2665	18.5992	14.8184	12.3542	23.3039	0	0	0.225904	0	6.02173	2.56943	5.23229	6.70063	27.2611	21.9084	20.0971	33.4256	31.4054	20.5161	28.3044	18.2504	0.112328	0.310818	0.712198	0	Arhgef25	0.25023	0.748123	-0.68936	0.100803	-0.53064	0.329223	0.41269	0.30444	0.07984	0.948803	0.35668	0.536038	-0.54981	0.779514	0.30675	0.827355	2.89752	0.0321332	-0.51239	0.807778	-1.9844	0.416665	-1.7106	0.502122
Arhgef26	1.98516	3.13898	2.81326	1.237	4.46926	2.83265	4.81525	2.50691	0.339849	0.937251	0	1.01241	1.34414	1.81321	2.41306	1.73849	1.43752	1.50305	1.69965	0.670624	0.986248	0.9875	0.604569	0.692857	1.53705	0.109288	0.283991	1.29952	0	0.308783	1.06063	1.86457	2.39849	4.86104	1.86951	2.60743	2.2914	4.02472	0.320052	0.749975	2.75087	0.0681183	1.18674	2.03233	0.870896	1.03217	1.31539	2.40866	4.27017	2.22705	0.890102	1.9359	3.80704	1.28389	3.04482	0.296214	3.49122	1.24271	1.0859	1.14184	0.663488	0	1.47984	3.59669	1.62831	4.15581	3.5386	4.4845	3.02822	4.02922	3.47829	0.393352	1.15648	0.55178	0.696099	3.65447	3.06413	3.40308	2.75387	Arhgef26	-2.23637	0.00011788	-0.50127	0.577877	-0.56598	0.515317	0.09389	0.926318	1.0865	0.716002	0.85039	0.752984	-0.29877	0.855612	0.66031	0.327658	-1.22766	0.590747	-0.18589	0.846854	-0.91205	0.388197	0.98786	0.0721084
Arhgef3	44.0439	48.6668	28.932	38.4138	0.648884	1.5818	1.54043	0.454968	12.1382	6.59454	6.01172	12.4554	13.8381	9.84776	14.5589	43.6666	52.5407	39.6038	43.0614	1.84997	2.78847	4.21686	4.71798	5.53271	6.5934	2.22143	7.55922	21.2259	13.7894	14.0771	14.6291	11.8879	16.3476	20.4129	20.8421	2.3976	3.56447	3.81611	2.78807	6.53325	5.17396	5.53839	8.93809	5.90142	9.7994	6.20846	12.2772	84.4548	51.7682	76.7038	68.2347	2.64536	9.45473	2.9825	6.63109	10.5367	9.50409	15.1559	10.0902	107.608	85.3215	93.6803	145.815	30.2241	31.2589	27.2161	37.8901	0.915605	0.253651	0.974993	1.32897	13.8492	8.49415	7.85097	7.74835	17.5714	15.6342	18.7529	20.728	Arhgef3	1.59506	0.0854104	1.65445	0.0278134	2.62596	0.00115244	-0.33882	0.877778	-0.61689	0.518197	0.15076	0.884689	0.16493	0.788931	-0.34533	0.20293	0.32748	0.667395	-0.50608	0.198017	3.1437	6.52794e-46	0.54122	0.0451087
Arhgef40	9.9938	10.4883	9.41298	7.58625	17.8142	15.5945	13.6188	15.3765	33.7527	37.5074	24.4226	1.26564	3.62024	3.89224	4.28778	6.97468	8.39041	9.74095	6.92381	11.6946	19.4075	17.9086	24.0252	19.3241	29.9486	15.7891	15.8937	3.36876	3.58634	2.17099	5.03872	6.81498	8.41939	7.97052	2.41082	9.33507	9.79741	12.3953	7.67843	19.3413	6.95014	9.92678	8.80921	4.8013	4.35228	5.25381	3.46153	14.3961	20.0838	11.3054	14.5973	14.2332	8.18637	7.61559	3.61544	17.8258	24.8791	13.5763	15.5312	3.05739	5.04317	5.80412	2.99947	11.1681	15.9624	11.93	13.5331	22.6949	20.1037	21.1272	25.5235	30.7729	32.7859	22.668	28.8226	4.98892	5.02531	8.80755	6.6424	Arhgef40	0.15553	0.837012	-0.63928	0.0186065	-0.81841	0.0617607	0.49331	0.018437	-0.6626	0.11101	-0.17708	0.675244	-0.1592	0.834343	0.5609	0.0316057	-0.05109	0.985584	0.38773	0.416563	0.31237	0.562747	0.91381	0.0126673
Arhgef5	18.6919	18.7238	18.8819	16.274	3.72866	5.45365	5.49958	3.6953	2.81351	0.624625	4.45097	18.158	17.6444	23.3376	21.7837	18.7437	17.6887	20.3101	19.0612	4.45443	5.74638	3.80243	4.14663	2.08429	4.84241	2.52493	3.73621	16.7004	24.029	17.4781	18.7427	9.59887	16.8677	14.9742	13.7546	4.6017	3.70258	3.47902	3.08095	1.92522	2.04626	3.86883	2.14201	19.7665	22.5309	19.1625	21.888	68.4009	51.0747	73.4864	81.572	2.74055	1.54308	6.42682	2.93107	2.13861	2.31055	2.03369	2.19519	25.0814	34.8548	32.6184	51.8537	20.4592	25.428	20.5986	21.801	3.30518	4.48475	3.44773	2.73155	1.70395	0	0.849866	0.967912	19.2345	19.847	20.3258	17.3012	Arhgef5	-0.10756	0.939806	-0.29895	0.581142	-0.47988	0.542765	-0.44229	0.446278	0.39207	0.820663	-1.60446	0.284652	0.09381	0.85939	0.288	0.204988	-0.13374	0.855667	0.05194	0.860395	0.82144	0.000751097	-0.09941	0.777753
Arhgef6	4.16963	4.15062	8.1902	5.71502	10.8616	9.92908	10.6921	9.01384	6.58164	13.716	7.38998	7.89121	8.30581	12.3171	16.677	8.45007	6.05207	6.40517	10.5525	11.6124	13.6007	14.6906	12.1388	12.1355	10.1081	9.58658	11.3233	10.4369	4.71625	10.2715	7.33591	2.86294	6.45141	2.64105	4.33556	11.4855	11.6534	8.79563	8.29471	9.20821	7.19346	7.52722	6.33718	4.86997	4.15452	5.37531	2.49749	2.19516	5.59426	1.97326	3.54901	3.63238	8.78809	7.4593	6.93732	7.25511	6.71152	5.66279	7.17491	0.709521	2.37551	1.8485	0.786721	1.86243	2.6107	3.32408	3.72884	8.3017	8.02728	8.67016	10.5318	3.58485	5.57984	6.03444	4.44958	5.73112	7.28051	7.31303	10.4849	Arhgef6	0.33814	0.461005	0.08802	0.847355	-0.44715	0.300945	-0.17306	0.729712	0.2237	0.828659	-0.73206	0.261035	0.38729	0.663603	-1.01607	0.0386203	-0.42896	0.663693	-1.36308	0.000112249	-2.77661	1.22173e-08	-0.48481	0.320632
Arhgef7	52.7821	47.5346	55.4997	50.5403	17.9422	12.1534	16.8515	11.4462	14.6559	15.3527	12.8366	109.823	96.7573	108.97	101.963	53.8989	42.3859	49.0394	41.5609	12.2387	12.6567	12.4612	12.2787	9.77565	10.1172	10.6825	14.262	69.4898	84.2862	91.3991	102.197	43.7729	50.2867	44.2686	46.6285	13.738	19.2766	13.938	14.1285	15.9996	14.6622	16.3287	10.5297	79.8675	78.8122	81.3556	69.678	59.2915	44.4457	58.6135	47.9526	14.2769	11.658	9.56155	10.1863	22.2324	12.7446	15.473	14.026	99.7438	101.383	99.7998	121.066	58.5759	54.8528	51.9063	59.268	22.6374	18.2965	17.0821	17.3207	14.9005	14.4073	13.935	11.1073	98.0638	92.6344	85.692	108.47	Arhgef7	-0.28991	0.565626	0.08538	0.844482	-0.39821	0.341606	0.33082	0.333039	-0.34561	0.574653	-0.12213	0.848833	-0.10867	0.79561	0.13069	0.470799	-0.30166	0.264295	-0.39396	0.000630158	0.0438	0.850379	-0.1309	0.485134
Arhgef9	0.644251	1.22244	2.43466	2.64063	4.71872	4.22402	3.30553	3.09159	1.12939	0.973342	2.07837	1.88144	1.73429	2.162	0.779637	2.64797	1.29815	2.71717	1.23557	2.6465	4.85159	2.71463	6.35698	3.77757	2.75713	3.5184	2.94927	0.337389	1.26453	1.28269	0.472059	0	0.138381	1.00964	0.693394	0.992873	0.84987	1.1089	0.332376	0.778854	1.16869	2.68817	0.693246	0	0.282635	0.0765657	0.260199	0.625353	0.22173	1.41338	0.739502	3.0748	3.8496	0.133333	0	4.76812	2.49264	0.129057	1.35326	2.26383	0.196868	0.0991242	0	5.65938	3.69518	2.47931	2.75615	7.49516	4.59628	4.30061	3.232	1.73612	2.26073	1.71908	1.92774	3.89377	1.7729	2.32931	3.38674	Arhgef9	0.06743	0.974545	-2.0255	0.000485976	-1.11912	0.332543	0.37765	0.585333	1.38235	0.0574563	0.53968	0.684317	0.14211	0.953299	1.02805	0.115929	-1.04128	0.58535	-3.3622	0.000235061	-1.36914	0.281224	0.79245	0.253018
Arid1a	41.9077	32.0486	41.7448	35.5291	36.9449	30.3365	42.8181	34.2173	26.009	23.778	26.3194	27.4462	26.9709	28.2203	31.991	33.8709	39.1176	37.9605	38.8497	36.6353	29.5793	38.7969	40.1768	32.9201	33.1846	45.5076	35.3797	18.0373	35.1196	33.029	28.9896	31.7954	28.2516	29.0931	26.357	25.4555	29.3349	27.1942	32.8589	24.459	19.6244	22.6395	18.0398	27.5752	26.7891	26.9444	28.5549	31.8986	49.2784	35.6065	35.7604	34.2947	44.9066	25.5045	30.2911	17.634	24.1041	20.1764	21.5713	37.8045	34.0367	39.6233	42.7135	32.754	38.0523	27.5859	26.9236	36.6278	31.9242	29.3595	31.3543	26.7351	21.9599	24.5219	19.8211	29.2813	32.0509	30.1373	24.778	Arid1a	-0.00679	0.9943	-0.20451	0.339743	-0.05582	0.884991	-0.14002	0.601164	0.5549	0.0436234	-0.13382	0.710487	-0.00164	0.998196	-0.24983	0.237142	-0.02951	0.978036	-0.01182	0.96018	0.46576	0.00846964	0.05999	0.839154
Arid1b	15.425	16.3075	14.1869	12.1917	19.2399	13.4195	13.7662	18.903	15.2134	17.5287	13.0359	15.5999	14.2461	12.9942	12.7171	11.5857	14.7075	12.7159	12.8111	14.8254	18.7993	16.7393	15.8034	14.4094	20.3259	12.6075	14.1835	13.6773	15.8375	15.6677	15.1115	11.8112	9.58436	10.4146	10.4642	14.3406	11.1707	13.7789	10.2232	15.3196	13.3614	13.0239	12.8517	10.9189	14.0093	10.8771	12.9548	13.8932	16.6329	14.3867	19.1865	13.2415	13.5374	14.811	7.87167	11.9123	14.1905	16.4492	16.9189	11.8317	12.1976	9.56333	13.0133	13.7253	11.0316	11.3789	10.0834	16.2633	15.1222	14.8147	16.3649	14.2369	12.6315	10.9555	9.95334	12.9351	12.6745	13.0102	10.9915	Arid1b	0.01875	0.984793	-0.2835	0.268236	-0.3495	0.306399	-0.03818	0.926318	0.02298	0.978982	-0.35723	0.238962	-0.14354	0.760101	-0.29232	0.188391	0.18596	0.696149	-0.1256	0.60979	-0.20989	0.396446	-0.12226	0.668741
Arid2	14.7699	12.4406	12.9742	10.0626	12.7103	10.8026	8.37467	13.2324	11.4806	7.31486	9.98552	14.5907	11.2238	9.09773	9.58292	11.8593	10.4488	9.91629	12.1006	12.6804	12.2387	10.4478	14.8992	9.43618	9.98843	7.87525	8.78597	7.07937	11.8628	9.00709	8.42896	8.87944	8.60331	9.48461	6.46637	10.8726	8.82196	10.6064	9.91699	8.55077	7.02801	11.0345	7.26884	12.8471	8.81726	7.9053	9.82167	9.65032	11.139	18.7583	16.5225	12.2103	12.0707	8.88159	22.3796	7.51346	10.0001	8.45344	13.6467	18.0718	10.7642	12.8756	15.5263	9.23608	12.2724	9.88874	9.07764	16.4403	11.0113	12.1944	10.2368	8.33335	12.314	9.35178	9.16265	11.2996	10.775	10.8345	8.31369	Arid2	0.1335	0.847184	-0.11617	0.743932	0.25702	0.596396	0.17683	0.68867	-0.12296	0.88221	-0.00649	0.994516	-0.13718	0.80675	-0.26984	0.336468	-0.36183	0.578061	-0.13534	0.716232	0.38893	0.207606	-0.09112	0.849683
Arid3a	4.85015	2.46509	11.6084	10.4771	7.42513	5.03972	4.30705	5.81865	3.71983	2.67742	4.31634	1.09355	1.03496	1.3126	2.14861	5.38014	1.95459	5.38597	9.30183	5.89849	7.91364	11.7511	7.68084	5.67084	6.48646	16.2344	11.3791	1.01599	1.54697	0.120707	1.33268	7.36806	5.99023	5.55455	5.93788	4.33193	7.51779	6.90331	3.51878	6.43355	4.15475	2.86254	4.27668	1.64372	2.50014	3.67463	1.59158	1.17697	1.35628	4.23199	6.35012	1.44676	4.50383	1.50567	6.69521	0.144742	3.30529	0.121448	1.3796	0.811566	1.75998	0.932803	0.674902	1.70423	2.35751	5.35759	1.29683	8.42285	3.69927	3.8283	5.18836	0	0.598346	0.107849	1.54954	2.04083	2.35283	2.26757	0.708238	Arid3a	0.55815	0.30817	0.26253	0.601018	-0.74507	0.329579	-0.03563	0.971637	1.24302	0.0444065	-2.81333	0.00440021	-0.51655	0.726522	-1.56818	0.0131456	-0.56785	0.842837	0.83924	0.192904	-0.3818	0.684098	0.42919	0.701528
Arid3b	4.51428	2.53969	2.89693	2.54757	2.96585	2.5928	0.672334	0.968051	0.466609	0.296962	1.70551	0.658431	1.39809	0.737635	1.17799	2.46649	1.9737	2.90442	4.66721	1.93359	1.92426	1.91411	2.28268	7.49136	2.20627	5.70196	1.03978	1.69501	0.668721	0.593537	2.4964	1.22436	2.92721	4.00449	1.00839	2.98331	1.46067	2.48101	0.439428	0	1.03007	0.187051	0.611017	0.0962197	0.971531	1.11348	2.66602	0	0.879434	2.37822	0.36663	1.09446	1.10043	1.76277	0	0.203349	2.24691	2.72997	2.23639	1.2827	1.82192	1.8347	0.541814	0.748214	0.248406	1.33542	1.94338	0.577235	1.51916	1.69036	1.25675	0.945118	0	1.51518	0.318579	0.781955	1.3222	0.955717	1.79101	Arid3b	0.619	0.731776	0.06406	0.970882	-0.32731	0.854533	-0.11636	0.959073	2.42313	0.0350736	-0.20705	0.958069	-0.0998	0.959608	-1.62492	0.0438833	0.46496	0.883341	0.31231	0.835267	0.42032	0.70665	0.33782	0.833227
Arid4a	16.6477	14.2345	13.2299	14.2955	9.05547	6.93309	6.98206	6.9842	8.07947	8.1155	11.3105	7.0536	10.2702	11.8531	9.75437	10.5413	12.1572	17.0945	14.3874	9.42099	7.01159	7.48026	12.5218	13.5705	9.12274	9.34953	11.1673	12.6386	10.8554	9.28736	8.93716	5.76728	9.7795	4.04073	7.8164	3.67859	4.56906	5.99125	4.97167	4.35236	3.60321	5.15271	5.07623	9.84497	8.08766	8.69738	7.78408	9.5438	8.55595	7.79917	11.7027	6.76815	9.74364	11.7929	17.137	3.73445	5.50185	5.2597	7.82297	13.9281	16.6442	21.7462	15.1031	11.9741	10.4272	8.91803	7.01047	5.67897	6.13567	6.45047	7.83067	3.89643	5.51347	4.77013	5.39788	11.7533	12.5351	9.12398	10.6375	Arid4a	0.29139	0.682632	-0.54514	0.173771	0.61707	0.16313	-0.15918	0.771565	0.19644	0.802741	-0.94963	0.0201229	-0.06801	0.932852	-0.60615	0.0277826	0.10792	0.921734	-0.1084	0.787565	0.83613	0.00314366	0.22036	0.605537
Arid4b	13.064	11.5651	9.32783	8.37851	11.1403	10.651	8.34994	8.14864	9.35889	5.96239	12.9553	12.7544	10.6442	9.52519	9.24888	11.3155	9.07766	11.2485	13.9113	10.1202	11.2867	10.2518	12.1098	7.23634	7.68404	5.87017	9.73547	11.1932	8.24217	9.42479	10.2808	11.6117	8.4665	10.3128	8.36142	8.65504	6.8376	8.40163	7.57882	9.27454	7.03601	9.68291	10.6929	16.74	9.31278	7.17187	8.6514	23.3001	13.0028	20.5698	22.3871	12.9128	11.1041	4.59741	11.682	10.014	8.55107	18.5415	7.93104	18.4003	9.56564	15.8273	10.4473	7.15672	11.1576	13.8712	11.9508	7.97472	11.0223	10.8786	9.2043	8.5287	10.034	8.54309	10.8528	10.9565	10.3429	11.8041	8.58851	Arid4b	0.18637	0.782323	-0.24523	0.505323	0.17111	0.77488	0.02882	0.965605	-0.31705	0.685934	0.0345	0.967499	0.08822	0.922341	0.04393	0.937249	-0.04041	0.969485	0.08305	0.863321	0.38993	0.256672	0.01627	0.976047
Arid5a	7.70815	6.43052	8.7817	6.6709	8.00202	12.0576	5.34642	11.4541	4.75687	3.44227	5.39607	10.9985	5.33372	3.00676	7.32541	7.89636	8.165	10.0671	5.81771	10.1675	14.9378	13.6917	13.459	7.03989	11.1667	5.39146	11.591	5.33552	3.90008	4.06988	5.06731	9.71243	11.9366	12.7452	8.91305	13.6535	11.7194	10.8069	8.34653	9.33102	12.6769	8.91699	11.7235	2.70285	5.14647	3.12469	8.96606	63.1302	23.8801	47.2872	60.9927	45.149	22.0559	56.7592	43.1196	32.1329	12.5617	11.0094	17.9512	54.9886	29.7773	31.648	44.3576	8.97824	8.60196	4.83133	7.59889	10.437	8.78253	7.87147	6.27032	4.07618	0.507825	4.7369	3.65627	4.99349	2.45719	4.30932	3.70676	Arid5a	0.47532	0.415719	0.42129	0.310836	2.21725	1.48643e-10	-0.06238	0.94132	1.13746	0.0207261	-0.33873	0.710893	0.17844	0.838045	0.07294	0.905782	-0.74143	0.418359	-0.60097	0.29302	2.3618	2.47692e-11	-0.90395	0.0926147
Arid5b	44.1166	45.9643	27.2434	35.8175	20.8779	20.6102	13.4228	15.8787	23.9319	18.0366	20.7815	20.551	31.9379	27.3788	20.1849	37.586	52.7716	29.1431	37.0089	18.8744	33.006	17.2906	29.0591	26.582	27.6744	15.0629	17.4328	13.847	35.5391	25.1775	19.1284	33.708	22.378	47.9858	24.2049	32.5148	27.961	16.1725	37.9955	32.4288	25.2714	47.8895	44.0697	15.5031	20.4258	15.1142	17.484	23.5733	23.8633	27.8001	40.3092	20.5753	25.876	30.1865	24.245	45.2864	19.4597	41.7404	37.1021	11.4216	21.5169	22.5522	17.711	30.17	35.1342	31.3377	30.5334	17.7732	15.8504	18.2779	19.5069	31.777	21.3524	13.0372	21.0515	16.3259	15.4124	17.6471	19.8928	Arid5b	0.44568	0.326398	0.80797	0.00555047	0.5696	0.0747648	0.01437	0.980775	0.11896	0.893472	0.07276	0.930682	0.05502	0.957677	-0.26993	0.305464	-0.13263	0.905304	-0.4945	0.0379091	-0.40262	0.204248	-0.49465	0.0344959
Arih1	10.8386	12.4229	14.8541	10.7837	10.363	6.75613	10.6943	11.406	12.8648	10.3219	13.0618	8.27512	12.3877	11.1898	10.5832	13.64	12.6386	13.3283	11.6169	10.7403	11.3782	7.79953	11.5529	16.6726	11.6414	9.98904	15.5436	11.5624	15.9553	11.9386	14.0328	12.7211	10.7241	10.1624	9.82911	14.2712	13.9668	13.7525	16.6328	14.5589	12.8952	14.3255	11.7588	11.5638	13.8685	10.3764	10.2343	16.3654	8.28951	19.0144	16.3432	15.6587	11.5071	15.058	5.84922	19.527	8.38346	11.258	16.0736	20.4869	16.4067	22.6981	24.7376	9.87369	10.9756	10.2274	10.8765	4.64751	8.85551	9.23402	9.99513	12.0108	13.041	12.943	12.7936	12.5916	11.6487	12.3242	12.7201	Arih1	0.00865	0.996263	0.63223	0.0168516	0.35425	0.461	-0.24508	0.639289	0.13178	0.875293	0.15368	0.774891	0.10892	0.857134	-0.18537	0.543038	0.18903	0.776245	0.11055	0.731194	0.89979	0.000108707	0.15053	0.668741
Arih2	8.39553	12.7174	9.84994	13.1299	13.1443	11.4677	10.9368	7.58777	9.3789	9.47	8.88158	9.19066	11.8892	5.70252	10.5298	5.99719	11.7754	8.19851	12.9667	11.7451	12.8788	10.7899	16.8449	7.58402	14.5535	8.70015	11.4295	7.75883	14.2168	8.93124	9.95114	6.5612	10.5193	12.3038	14.7941	14.7606	19.4356	14.6032	18.5781	17.2477	16.5072	19.341	9.54573	11.2508	11.3383	13.3035	9.80663	6.39158	9.34828	11.491	3.66104	13.447	15.5522	17.2049	12.1195	17.8822	4.05311	6.26551	9.22086	17.4912	10.5637	6.83859	8.24643	11.1348	9.28185	9.15072	7.27723	6.69374	9.4264	10.6919	11.2945	8.4808	9.83827	8.63874	12.2631	5.54139	6.27242	8.20942	8.17299	Arih2	0.22697	0.778663	0.68652	0.0217235	0.44914	0.297014	-0.21984	0.703226	0.12202	0.913621	0.00184	0.999018	-0.25604	0.770235	-0.40591	0.22545	0.12219	0.936075	0.31597	0.40433	0.25935	0.601338	-0.34504	0.493019
Arl1	14.5726	29.7994	33.8154	39.0834	54.7949	71.3894	72.6504	61.0194	50.0002	72.6455	70.8162	25.0336	29.7112	33.6262	21.5465	34.0317	30.9089	34.4127	16.2855	75.0354	51.6615	56.3763	64.0008	47.1134	38.0063	80.395	60.2738	30.5263	36.13	49.2472	30.9092	41.0935	49.8345	36.5217	27.241	75.7563	111.295	79.7164	82.601	73.6629	99.325	91.376	59.1471	50.6864	44.4149	36.9163	41.044	33.5017	64.6725	62.7162	28.062	61.9476	84.8464	81.7475	35.2916	114.444	94.4201	53.7746	51.0166	27.5925	47.4601	79.0649	45.1298	21.5599	35.7894	40.9947	27.3433	68.8716	59.7586	67.1118	67.9004	106.99	72.3314	55.2573	107.338	23.1777	33.8242	31.0772	47.9349	Arl1	-0.08885	0.931805	0.56349	0.0341193	-0.02087	0.974765	0.01975	0.975389	-0.19039	0.851223	0.42475	0.389697	0.01087	0.995571	0.05326	0.948714	0.43897	0.61135	0.74452	0.0217451	0.99601	0.0150804	0.32234	0.601129
Arl10	14.4811	10.0222	5.04557	3.07183	7.02907	1.44294	2.83742	0.389088	4.72611	6.44532	6.51222	0.793929	4.45053	3.6689	9.32143	2.3025	5.5875	4.14725	3.79868	3.33072	3.60927	5.48152	6.75597	0.430143	3.46996	7.59908	3.76125	5.16334	16.9331	2.14704	0.376266	2.81844	9.59608	1.11428	0.331612	3.45335	2.43867	0	5.5635	1.24161	4.03664	3.72148	1.84189	2.7845	2.97371	1.46468	7.77741	2.99072	2.65103	3.68696	3.09455	0.565578	7.46372	0	0	0.735589	6.50232	2.46882	0	6.18664	1.41226	5.21462	18.1294	1.08263	5.09193	0.878309	0.878742	1.04403	2.8923	7.22639	1.36384	7.81449	10.474	3.28857	4.80173	4.95008	4.56549	6.91436	6.11882	Arl10	0.82777	0.727636	0.35006	0.870296	-0.29147	0.919742	0.5324	0.797073	-0.30764	0.893079	0.26131	0.889271	-0.47691	0.834507	-1.60017	0.176515	0.38776	0.931581	0.01015	0.995338	-0.26348	0.852065	0.2956	0.866025
Arl13b	5.77259	6.20935	4.0398	7.51125	3.74066	3.43291	4.58074	4.04988	8.13178	6.70869	13.5567	8.34241	3.36901	5.55466	3.56412	4.10844	8.30831	4.76895	5.14635	2.37725	5.06012	4.97623	6.2507	6.65184	5.57241	3.22841	6.29188	5.95015	5.21556	2.64524	4.14021	4.3106	3.54261	7.40074	5.42398	3.33772	5.07664	7.5217	1.29998	7.13866	4.06307	3.92386	4.71073	3.41583	4.42175	5.88035	3.23809	15.1199	12.7719	12.6093	10.5176	4.37312	6.06699	4.36155	6.18371	2.40632	8.5406	0.550651	4.33049	10.8857	12.0398	13.9569	12.5316	4.66844	4.81009	8.09719	6.14122	4.1398	2.06433	4.95935	4.19111	8.56955	3.41628	9.29085	8.45366	4.76681	5.62488	4.22675	6.95757	Arl13b	0.34084	0.780049	0.20768	0.825399	0.50706	0.440261	-0.00199	0.999286	-0.80113	0.264984	-0.34564	0.723832	-0.09875	0.944218	-0.00076	0.99958	-0.44157	0.777889	-0.25755	0.708812	1.09895	0.0107154	-0.10419	0.923674
Arl15	17.1969	19.5315	22.8729	25.6487	4.84491	6.41143	4.55011	4.12496	8.10511	9.15543	9.08421	10.8925	13.4357	19.2401	15.0309	22.1666	32.8123	17.9319	16.0562	2.90797	6.35055	6.11715	9.71374	10.0593	7.57382	5.58521	8.79602	8.55308	7.54276	14.3459	8.56467	13.6845	14.1354	3.93774	11.5809	7.94137	4.18224	5.21526	8.67382	4.38768	5.32515	8.54478	15.8514	19.2098	6.57496	7.07894	8.1483	17.3453	18.847	14.7537	27.1555	1.58719	3.25819	1.78947	0	13.0738	11.1513	8.08299	9.75369	7.87703	14.2383	7.83427	10.3892	21.7736	28.4857	35.8766	24.2492	5.53422	6.1326	1.90662	4.67788	7.46224	1.15887	5.29797	11.8581	12.1275	10.7785	7.66571	13.131	Arl15	0.29638	0.82763	0.48332	0.434419	-1.32795	0.111255	-0.09737	0.934003	-0.20121	0.851223	-0.48613	0.686735	0.07456	0.947058	0.37611	0.247694	-0.42728	0.601818	-0.48129	0.315365	-0.52243	0.177249	-0.42269	0.295426
Arl16	1.75575	1.15376	3.41807	1.94497	3.0664	2.42938	3.56977	4.83754	2.6232	4.45193	3.37361	2.05644	1.46718	2.24622	2.75937	2.38559	1.12566	2.00522	1.96788	3.796	2.13687	7.02442	3.88876	2.22832	1.25831	5.34259	2.43561	1.67177	0.939862	2.22452	3.50859	2.71156	1.54278	0.962078	0.171789	1.11811	3.79001	1.26799	3.91146	2.57282	1.28686	1.92788	0.954179	2.88497	3.6412	0.569076	2.09509	3.71836	0.549339	2.54667	0.458031	3.51592	1.54661	3.30334	0	0.381067	0.280707	0	1.95574	0.267079	0.243871	0.736744	0.507666	1.68254	4.18951	4.55002	0	4.32683	3.29633	1.15187	2.82611	2.27713	7.3513	3.69117	7.0645	1.58746	2.02725	5.96989	3.16981	Arl16	0.77856	0.56205	-0.37311	0.769359	-0.36246	0.815316	0.17659	0.912139	-0.16839	0.951446	0.7299	0.557161	0.1649	0.963055	0.67292	0.697311	-0.38068	0.904005	0.19483	0.877913	-2.50856	0.0336936	0.21235	0.899725
Arl2	6.68835	3.35738	5.14874	13.5835	6.69232	7.39568	4.39957	11.7309	3.25692	4.75014	4.96019	3.82986	8.0509	7.64256	7.70845	5.90066	10.1076	13.6708	5.59918	4.82016	8.08363	11.4816	4.52644	17.1186	9.62484	5.89138	5.67001	10.1187	2.18796	16.6455	7.26033	1.45671	5.58683	1.79175	3.59927	3.6441	9.31316	3.93578	0	2.4956	4.11918	2.04002	3.10981	10.0742	5.21636	5.29915	3.00142	5.04946	3.1971	15.5624	8.53023	4.09247	3.60045	15.3801	20.5171	2.66133	1.96042	17.8642	3.25207	5.59574	10.219	10.8624	4.72731	7.18096	5.05712	8.47382	6.88837	11.3318	11.8594	8.71491	2.19302	7.06811	7.33438	3.30497	4.63265	12.2237	11.0118	4.1693	13.8903	Arl2	0.04702	0.990738	-0.72313	0.599696	0.43543	0.748253	0.2663	0.865219	1.24562	0.291965	0.68745	0.67844	0.30292	0.90849	0.1234	0.936219	0.31335	0.915375	-0.23191	0.837979	0.27069	0.767963	0.55955	0.586527
Arl2bp	34.3908	30.1236	16.6214	35.1172	19.1928	26.0942	35.5958	16.1153	34.9036	27.837	32.2263	14.1147	13.6822	18.1317	8.24668	35.4326	25.9434	37.1467	23.4407	21.9216	23.9659	18.2425	13.415	41.4915	21.4233	26.2448	22.4906	14.6369	13.9658	12.9859	14.4821	17.2294	22.561	12.0964	33.2095	17.3618	16.3142	20.636	32.0998	28	32.5531	13.7542	31.1851	18.181	19.3462	19.5297	31.5823	22.3642	26.0455	8.77741	26.4792	17.3759	19.9722	20.5039	0	78.0425	7.74657	16.9684	18.9437	4.81905	13.4649	11.7296	15.048	31.8477	19.27	43.502	29.9568	25.9405	27.6895	37.7528	25.7465	29.4922	49.4045	28.4459	25.6599	14.5162	11.1172	14.1519	11.8743	Arl2bp	-0.27923	0.728958	0.1939	0.701622	-0.42957	0.648063	0.36131	0.39789	-0.26689	0.730254	-0.3163	0.584909	0.06705	0.949083	-0.01195	0.985898	0.24952	0.822356	0.66311	0.0387096	-0.14505	0.817131	0.15938	0.823666
Arl3	13.7487	17.3918	13.3604	23.0632	22.1682	28.9746	23.7724	19.3465	32.7098	48.3913	48.9421	7.76028	11.8641	14.0329	14.2611	9.54054	22.1627	21.5025	9.14805	22.5063	15.7769	16.552	22.0122	18.6458	35.8343	23.5289	20.3803	8.64012	12.3364	9.77624	13.9118	9.75334	9.70316	8.99742	9.72405	17.0609	17.6186	8.84173	16.7195	34.2978	13.0641	14.234	29.5886	15.9753	17.9225	22.8754	9.12246	3.81298	58.8103	3.13376	7.89072	21.6323	18.3972	20.3244	28.9203	20.6323	24.1794	21.2463	39.1934	77.5613	6.60202	2.41757	2.4988	33.1268	17.9482	19.0364	8.96274	43.9257	27.2875	42.5225	31.8782	58.5326	39.1995	40.5296	50.4446	20.7363	17.7394	9.79487	18.3556	Arl3	-0.38654	0.71653	-0.62587	0.289065	-0.03672	0.966358	0.57273	0.264704	-0.76607	0.231782	0.13712	0.874228	-0.2834	0.855612	0.04231	0.970295	-0.29592	0.884619	0.31828	0.670948	NA	NA	0.32701	0.722478
Arl4a	6.15656	6.9288	8.30827	6.718	3.365	3.99812	5.17632	3.43752	12.0229	8.20915	8.59255	11.2243	9.87658	7.45546	11.6718	10.4538	6.30045	8.19726	7.59305	3.30818	3.8316	1.55555	2.76931	25.3999	7.48943	7.3936	5.77219	12.0224	2.42629	11.4267	10.5565	4.46682	7.39651	7.97291	7.00913	6.06154	5.1908	3.74097	1.93599	20.3169	14.4096	25.3516	26.2264	10.8655	7.87243	7.91793	7.84538	34.223	24.8771	29.0223	34.694	21.0403	9.67541	6.35934	10.2925	37.8409	14.8455	25.6469	21.2614	52.1536	28.9712	38.7917	49.6294	8.77965	8.29471	8.91946	4.77455	4.68735	4.8593	3.79442	7.35358	18.0085	23.3347	7.32308	13.8617	11.9674	15.7994	11.5531	10.575	Arl4a	-0.45824	0.70366	0.15207	0.862331	1.60157	0.00184768	0.44111	0.5238	0.21188	0.889834	0.60282	0.34243	0.1745	0.861085	0.09375	0.88869	-0.17323	0.92223	-0.24251	0.586243	2.0869	2.79317e-16	0.37347	0.344341
Arl4c	3.98942	2.42763	3.17934	5.41146	1.95516	2.19242	3.856	1.85067	1.42726	1.89239	2.89824	0.279723	0.320737	0.528815	0.98526	1.67318	2.05066	3.06851	5.13046	4.22463	2.45247	3.58306	0.69426	0.795645	2.29231	1.57773	2.23627	0.170549	0	0	0.596561	1.59592	2.18597	1.57038	2.01542	0.798468	1.28882	0.646783	1.99518	0.546817	0.328205	0.0893988	0.292028	4.87462	4.429	2.03194	3.20603	5.84811	3.78283	4.54657	4.08861	1.79342	3.2871	0.336997	3.99604	1.74939	5.87056	2.60951	2.70776	1.77103	3.73185	3.00642	2.71901	5.57856	10.131	8.35523	5.22459	1.93117	1.9107	1.76266	3.2435	1.93589	1.42849	4.63462	1.57336	0.809739	0.631931	2.0301	2.56798	Arl4c	0.14113	0.954963	-0.96865	0.27638	-0.10063	0.94537	-0.14482	0.917442	-0.26327	0.904606	0.15727	0.937541	-0.2611	0.877201	1.13234	0.0124613	-1.45242	0.771164	2.81529	9.15622e-06	2.45595	0.00106342	1.51241	0.194918
Arl4d	21.7291	21.7445	12.3614	11.6472	7.57462	3.28263	1.8443	1.47527	6.91182	14.9344	10.6564	1.60547	4.75558	6.82906	5.25099	14.8413	19.067	14.2571	10.5623	6.81955	3.12799	2.18777	1.99236	23.1592	5.78895	5.76254	4.63489	0.489434	16.5095	4.88444	2.28264	19.5409	7.02598	4.22493	11.0646	17.3492	9.86291	7.73379	14.4649	13.4954	7.53493	13.3407	10.8946	1.8476	0.205002	4.4428	3.30275	0.453585	5.22687	2.32992	4.35809	2.14445	2.64128	1.9342	5.73383	12.8297	18.0798	0.936081	13.0873	6.64624	3.92682	1.43795	1.48626	6.97832	13.8553	9.32457	5.66413	6.86152	4.38658	3.37226	7.92908	9.62958	22.5468	12.4689	20.0997	5.72	4.61615	5.82589	13.3742	Arl4d	-0.12891	0.97512	1.79738	0.0083016	-0.3744	0.819526	0.57777	0.671702	-0.15102	0.949086	0.57333	0.538875	-0.21461	0.868902	-0.86546	0.124055	0.34374	0.930827	-0.89096	0.457081	-0.41386	0.715298	0.74764	0.444097
Arl5a	9.23099	11.4755	12.7207	10.8435	19.4152	12.621	11.4922	12.9089	18.9381	19.7998	24.1902	16.6556	12.8945	14.0838	11.8349	10.3591	12.1089	10.5072	10.2691	9.17521	8.13857	8.41148	7.77337	20.5848	20.8618	15.7164	12.0061	13.0426	18.1184	12.088	16.4177	14.5727	10.5791	12.4724	11.2687	9.46093	9.39846	13.6985	13.5839	15.7283	13.1739	16.5985	14.0736	20.436	15.6007	15.7563	15.6384	16.2366	16.2049	9.76115	13.9558	14.2154	7.70391	27.6948	12.1629	31.3565	25.1684	13.7756	17.6764	7.46385	11.6428	10.8665	15.0741	14.3674	11.8045	12.9805	14.2237	15.1848	14.7136	15.0893	16.3626	30.3456	17.8674	37.2502	24.5625	13.0815	13.2018	16.2202	12.9547	Arl5a	-0.73993	0.0179388	-0.18619	0.656357	0.18038	0.788688	0.15945	0.722419	-0.26223	0.688174	0.37568	0.390898	0.0345	0.96868	0.33635	0.231283	0.06621	0.948835	0.31552	0.228381	-0.23146	0.546347	0.00176	0.997318
Arl5b	7.63673	5.7637	5.77192	5.97158	1.29452	2.52454	4.84611	4.19791	4.72498	3.65446	10.8939	4.39864	6.37083	3.20953	3.33938	6.12655	6.78874	3.95047	6.52303	4.56478	2.93184	3.70155	2.73614	5.89514	1.72011	1.26621	4.38708	2.91713	4.05591	0.804949	5.04703	1.87851	6.94723	1.408	7.34898	2.39159	2.84444	3.56865	2.20169	8.20646	2.35414	0.690565	3.43738	2.13137	4.49328	4.27097	7.25718	4.36042	5.72044	3.4045	5.02744	3.9581	2.90186	0.743757	4.40965	6.00588	9.48029	2.15971	5.347	5.26168	5.35356	3.17937	7.28678	4.89321	3.84299	6.40281	6.27785	1.82662	5.65068	3.72811	1.98846	5.12704	2.266	2.23752	2.01625	6.5298	2.59918	6.49667	6.5072	Arl5b	0.07002	0.979949	0.23027	0.81297	0.02201	0.987627	0.03089	0.985984	-0.83353	0.500966	-1.02288	0.244044	0.0358	0.98237	-0.28359	0.620248	-0.39594	0.845097	0.22492	0.757792	0.46372	0.416755	0.51193	0.451096
Arl5c	2.27539	4.48569	3.38742	1.37488	0.993487	0.968737	0.816406	1.3061	2.9463	3.36557	3.45164	0	0.135815	0	1.25162	0.193227	0.83361	0.928106	0.283366	0.894452	0.346163	1.35583	0.251985	0	1.1648	0.728821	0.631293	3.24983	0	1.02961	3.03134	0.810942	0.888616	0.748091	0.445265	0.289807	0	1.09551	0	3.89	3.96085	0.681401	5.68828	0	0	0.491668	0.417718	8.83459	0	0.825098	3.26475	0.379709	0.668117	2.14051	0	0.493849	1.09136	2.90059	0	0.692248	1.26419	0	0.986875	1.81709	5.22836	0.884499	0.294978	0.700928	1.74761	0.373195	1.83127	0.983694	2.72201	0	4.90004	0.158253	0.583831	0	0.241645	Arl5c	-0.69314	0.874004	-1.63707	0.499489	-0.21627	0.937659	0.06435	0.985038	-2.34869	0.191635	-0.49336	0.846542	-1.56561	0.355941	-0.3168	0.872198	2.00605	0.629796	NA	NA	0.72767	0.784005	-0.82664	0.86518
Arl6	0.863366	3.31542	5.43784	0.717308	3.62829	3.7906	4.82731	6.26911	3.78377	5.51854	0.720321	2.2247	5.24349	4.20577	5.41056	3.42759	0.86983	1.54949	2.95679	3.49993	4.33444	1.41474	1.31467	6.0266	8.02172	1.14073	1.6468	10.1731	0.42365	3.22302	2.63587	1.12824	0.695419	2.08159	3.48458	2.11679	0.284729	3.71511	1.67032	1.44965	2.17523	0.711007	1.29031	0.731488	1.89381	5.64334	3.26901	0	0	0	0	0.396207	3.48573	0	0	12.8826	3.03673	1.7295	1.51126	0.722326	1.6489	1.66046	0.343251	3.41288	1.67862	3.99936	1.53897	0	4.45754	5.45175	2.54778	1.36858	4.02372	3.07167	1.21096	2.47693	4.11208	1.34549	1.00858	Arl6	-0.81523	0.62693	-1.16183	0.294844	-2.01695	0.202019	-0.52623	0.764436	0.20775	0.951446	-0.61825	0.787611	-0.09184	0.98237	0.28606	0.871436	-0.06712	0.990469	-0.56812	0.618929	-1.94111	0.0573399	-0.73164	0.547383
Arl6ip1	28.5845	25.281	34.6738	33.6755	14.7093	19.478	14.9228	16.8072	15.9078	14.4128	14.9737	50.0132	50.8419	50.5901	43.0104	25.8538	27.7319	21.5789	25.2763	19.9463	20.7539	17.4187	21.3716	18.3694	20.7801	16.5192	16.3857	47.8389	27.0136	32.9724	57.4405	11.8584	21.7653	26.2543	15.9522	13.5611	13.7662	14.8182	6.24214	8.93881	25.3016	11.6248	19.1674	23.2359	24.8148	23.1866	26.8764	102.469	52.8329	101.349	100.689	30.8162	47.6279	23.7884	27.8366	37.913	21.0125	30.9025	23.032	108.566	68.8611	94.9409	82.7379	23.9141	19.8486	30.3949	22.8613	9.73715	10.79	10.9144	11.604	11.0281	19.0726	9.95452	17.3476	31.4721	44.6075	32.9975	46.9963	Arl6ip1	0.24528	0.728035	-0.24237	0.670477	1.02575	0.0060121	-0.59089	0.130367	0.2763	0.720652	-0.07632	0.943235	-0.25397	0.619757	-0.31653	0.355854	-0.21868	0.794312	-0.92553	7.19711e-07	0.92286	2.65159e-05	-0.29386	0.323947
Arl6ip4	6.00996	13.5758	9.63538	10.2891	16.7285	24.6276	14.7351	14.4891	9.57787	9.52439	5.77395	6.56995	19.7299	6.80167	18.4184	21.1803	13.486	15.934	18.7113	13.5844	14.4005	11.5108	12.6457	13.3483	8.61442	20.2128	17.0911	20.0287	11.7963	13.0535	15.346	12.1376	15.2561	12.1849	9.70259	19.1366	6.84699	11.2126	23.9592	21.6501	17.3445	10.7986	18.2905	16.6646	12.2242	12.6617	14.6189	4.773	18.8039	17.9794	5.87942	11.5336	5.29406	17.5264	10.056	13.6962	8.16733	7.66129	8.12907	8.68502	19.1998	6.72502	1.30331	10.5588	14.8719	12.0704	15.5824	6.47973	26.4134	20.2072	25.7968	10.8259	18.8727	12.6349	16.5186	16.7196	13.4931	10.5581	11.4886	Arl6ip4	-0.42587	0.632683	-0.13359	0.874807	-0.65087	0.393451	0.16633	0.872838	0.88335	0.305108	0.83959	0.314316	0.81898	0.217516	0.39191	0.590085	0.22606	0.914344	0.16377	0.840912	-0.49922	0.593082	0.08865	0.94257
Arl6ip5	61.2519	85.1956	61.3619	77.7372	38.7998	43.7623	26.0148	40.8069	76.8863	105.095	92.818	49.2967	47.183	61.869	48.3596	76.8149	78.2314	59.9418	68.0516	40.4065	33.2933	40.8702	29.3762	69.6889	52.1442	48.8553	52.989	47.9894	35.9726	32.4084	46.8244	30.8828	30.0424	39.2455	37.1148	48.6512	58.2149	35.76	42.6109	89.7272	61.7292	68.8457	71.5034	16.6176	23.486	32.6715	42.8537	103.929	84.2406	74.5469	99.6489	61.9729	53.7432	47.9115	60.6591	50.6639	84.8199	78.2575	75.5583	20.9825	38.3185	65.3015	47.5538	77.9556	66.3439	95.209	82.1883	31.3236	29.6548	26.1042	34.1581	99.0059	78.8037	102.955	94.4057	44.0932	43.2198	41.7902	39.4392	Arl6ip5	-0.06689	0.950962	0.43521	0.207699	0.62108	0.0778099	-0.25939	0.576991	-0.71923	0.0307735	0.00705	0.991772	0.00946	0.992024	0.18887	0.566459	-0.37937	0.514208	-0.7132	0.0170563	-0.21771	0.623701	-0.28708	0.330337
Arl6ip6	4.0473	7.31392	4.77968	7.00544	4.55592	3.70201	0.998362	2.3958	1.80148	2.4988	5.62789	7.06129	5.31471	3.55982	4.04508	6.6162	2.29365	3.40487	4.33152	2.87123	4.23314	6.86888	8.31993	5.29718	0.997086	4.01066	3.28097	4.50402	4.46849	5.66585	2.4713	3.3056	3.26	2.592	5.17278	2.30359	2.83636	2.51189	3.58883	4.75699	0	2.22205	4.38534	2.28606	2.99626	0.300624	2.04327	3.43751	1.08824	3.78372	10.1624	3.48253	2.85958	1.8323	0	0.905873	5.11594	1.77353	2.43529	4.23267	6.76352	4.08657	6.03412	3.11091	2.58204	9.55441	1.98397	5.00002	5.69895	6.61739	3.1725	1.60391	1.10956	0.224991	3.2326	4.74132	6.87179	2.36527	3.39827	Arl6ip6	0.81072	0.452541	-0.09185	0.939857	-0.5062	0.708908	0.81536	0.304774	-0.39665	0.853343	-1.45193	0.295145	-0.26153	0.87377	-0.40974	0.679649	-0.2393	0.906886	-1.182	0.114762	0.10188	0.890946	-0.11643	0.929751
Arl8a	24.0941	25.3701	27.4831	22.4875	25.2853	29.5421	21.4648	39.0515	30.5559	32.1904	28.4912	5.21449	17.3143	13.1439	12.4632	18.4308	23.8922	29.1117	26.7688	30.9683	23.9701	32.5088	30.2753	32.3128	21.7934	31.0826	29.2392	13.3134	16.0121	30.2179	13.206	20.0815	17.3187	22.4131	21.0314	22.8587	12.2631	23.3606	13.9475	29.5613	20.8403	21.8733	26.9925	23.3606	17.8111	16.0082	20.4965	21.73	14.6913	24.2158	31.5761	13.2336	24.2043	7.85271	18.6231	21.7409	25.0236	23.1826	12.6193	26.9832	32.1751	35.6116	40.4286	26.3316	20.4719	28.6632	25.7014	33.8573	20.4806	23.2749	19.035	26.7653	21.2203	20.9242	31.8135	18.288	17.8042	18.2126	21.7193	Arl8a	0.01861	0.991621	-0.55909	0.184633	-0.77469	0.123437	-0.19677	0.73921	-0.07605	0.937858	-0.27579	0.632565	-0.04119	0.966243	0.06487	0.893609	0.55843	0.65437	0.73282	0.101208	1.49765	0.000115331	0.63916	0.224818
Arl8b	23.3793	18.6334	16.9479	19.1798	25.6883	21.1749	19.8764	18.3828	20.0574	27.1705	23.6768	35.6154	39.3893	35.5754	41.0849	25.4447	22.9988	25.0369	21.6031	21.5778	25.2832	21.2718	23.3752	24.3254	27.9445	30.8902	22.8861	30.3778	21.6455	42.376	44.5772	14.2671	17.1733	19.4097	18.9907	27.6563	20.2212	14.8932	25.7447	24.1458	20.6719	27.3667	37.1821	27.1583	20.1261	21.494	22.6038	27.4035	23.1523	12.0968	16.6142	14.5752	22.0839	18.9433	33.8292	22.6425	18.8126	36.2296	32.6231	25.0959	27.633	24.9423	11.2241	18.9874	21.5486	21.2198	21.8593	13.8263	20.9115	22.2836	20.5023	21.327	26.3631	25.8952	26.261	35.8569	38.7515	38.6346	30.7898	Arl8b	0.07269	0.936644	0.12991	0.768672	0.02984	0.961373	-0.1376	0.792421	0.17714	0.802463	0.08833	0.890904	0.30446	0.473139	0.1035	0.801772	-0.13369	0.88132	-0.67193	0.000572416	-0.72689	0.0206095	-0.0468	0.907929
Armc1	8.26251	11.2482	8.18774	8.54276	6.87848	9.1578	8.55114	11.8253	9.41489	11.2668	10.1718	8.80012	9.40324	6.20144	8.18952	6.38039	6.99247	7.51325	7.84764	9.17011	7.92749	8.56192	4.02608	5.07542	10.7942	9.70394	8.5735	6.80783	13.8389	7.56723	7.80312	5.32669	14.6711	10.4917	8.89276	5.55647	6.83039	4.95934	5.82571	5.32735	12.99	7.98385	7.50784	10.5784	9.6661	10.736	8.78754	4.70515	3.98116	10.9858	2.21296	6.47125	12.8098	7.06798	11.4902	3.68221	12.3997	8.38608	6.55651	3.31812	4.88133	3.72905	3.50395	8.51622	6.64004	6.43794	6.28401	5.8484	10.8587	11.1304	9.59046	9.95407	14.2553	13.9142	14.1472	4.21414	10.5719	7.41684	6.3061	Armc1	-0.18111	0.905605	-0.40702	0.429858	0.07337	0.926824	0.08329	0.926318	-0.25905	0.812282	0.33114	0.609226	-0.35433	0.638508	-0.43809	0.356253	0.09828	0.953737	0.39204	0.335347	-1.05134	0.0212908	-0.18888	0.817829
Armc10	6.09243	6.51889	5.65492	8.52507	4.04264	5.2559	8.85885	9.11093	8.43176	3.72652	6.77736	9.36421	15.5795	17.8765	13.5813	11.2324	10.3378	10.3587	7.46742	8.83915	6.8417	12.7605	11.7184	11.6391	11.556	7.06114	8.56273	13.7698	0	14.8432	10.7686	14.4564	6.88744	1.93275	8.80039	6.51404	4.44143	3.60869	14.6818	6.67616	8.2404	5.45741	9.96781	11.4103	7.59628	16.3864	6.31337	4.04623	3.86255	1.91854	0.230039	7.94618	3.36596	10.2861	16.7218	3.44492	17.7635	4.49635	8.41921	4.02408	7.10386	4.93357	8.41392	9.29532	9.66334	7.54108	9.1452	7.6058	12.9432	6.9421	8.98933	7.87851	6.32927	13.975	8.89508	14.4736	11.6522	13.7921	16.2945	Armc10	0.50063	0.612189	0.14362	0.888232	0.3519	0.714508	0.37746	0.654528	0.55914	0.551346	0.54099	0.57926	0.61278	0.352805	0.45906	0.40444	-0.49758	0.905304	-0.38871	0.476448	-1.15531	0.0142377	0.08413	0.913698
Armc5	5.05319	6.69655	6.68369	6.34414	10.5169	7.88836	10.8583	13.188	9.41206	4.79598	5.62129	5.85942	6.02732	7.20245	8.95424	3.46156	9.16384	7.40635	8.19139	11.9267	11.4161	6.07222	11.388	7.40734	7.87247	7.86353	7.58235	8.38	7.43874	10.6477	6.47955	11.0057	9.22582	6.19318	7.43281	13.6873	11.3321	11.5969	14.2298	8.82404	5.17744	7.21318	13.6944	10.0849	10.0497	10.5095	11.1397	4.08747	3.18843	4.36716	5.80029	10.358	5.16841	3.3117	7.75054	5.42886	3.99908	2.02451	5.30713	7.46893	7.07728	9.58894	5.35737	8.87787	8.18734	10.8036	8.28685	16.1716	7.7478	8.81283	7.58021	4.9396	10.0667	6.74182	7.98014	6.44321	9.21106	8.71499	11.4126	Armc5	-0.0894	0.946372	0.4098	0.290882	-0.89728	0.0653777	0.00125	0.999286	0.24404	0.834706	0.21906	0.842366	0.16745	0.919241	0.66783	0.0891367	0.20401	0.867361	0.71071	0.0184077	0.24466	0.61654	0.42451	0.38048
Armc6	0.440717	1.19464	2.0356	0.976427	3.35144	7.73987	4.8317	2.78274	2.73626	4.09748	2.2879	0.378543	2.70073	0.795147	2.03174	1.23506	2.5161	1.05461	2.41493	2.69973	1.35213	2.47602	1.96853	2.05091	0.992679	1.29401	1.12085	0.769333	1.44172	0.731217	1.25582	1.34382	1.26217	4.07321	1.10678	1.44073	4.45721	2.52858	6.44217	8.48527	1.03635	1.45177	0.87821	2.15741	1.54675	0.698357	1.18664	0.570386	0	0.292988	1.26469	0	0.237245	0.608067	0	1.75363	4.90879	0	1.54288	0	0.448909	0.226029	1.16812	4.90383	1.42813	0.209388	2.09491	5.30979	2.20646	2.91544	3.46813	1.39722	0.966572	5.48793	5.31153	0.674339	3.21339	6.41034	2.74582	Armc6	-0.94799	0.394278	-0.04627	0.969055	-3.10226	0.0124283	-0.27738	0.825048	-0.87834	0.612409	0.15548	0.948171	0.53995	0.83394	0.84096	0.540409	-0.6659	0.866136	-0.08915	0.959233	-1.44043	0.362805	1.18011	0.351301
Armc7	5.74297	1.94591	2.89373	3.81714	2.24109	1.68097	0.566656	1.26917	3.77536	1.83542	0.479147	2.71303	2.82802	2.48677	3.72312	1.47528	1.44649	1.67488	4.52366	2.79372	3.9644	2.68874	2.79838	0.60132	1.77864	3.79399	2.62903	4.36095	9.29958	1.00049	1.57801	8.06772	1.23355	1.90388	4.32673	5.02878	5.30313	2.28114	2.03697	3.66428	2.1704	1.41885	2.74654	3.8926	0.755838	1.36504	4.63892	1.1149	1.23534	2.29076	4.94404	1.31775	5.3329	2.07997	6.16597	2.74219	3.02998	1.43804	1.25658	5.52552	5.70348	4.19716	4.33818	3.78366	1.39574	3.06959	3.89006	4.21637	2.83031	2.5903	1.4829	2.50349	1.88931	2.29863	2.95355	3.40507	0.303922	0.894996	3.019	Armc7	1.16376	0.388964	1.46705	0.103428	1.43198	0.216196	1.14551	0.334829	-0.38204	0.880312	-0.28906	0.885282	-0.47004	0.803813	-0.08682	0.949525	0.44328	0.876291	-0.09597	0.940125	0.56432	0.47423	-0.70188	0.624908
Armc8	9.03439	9.57619	9.25489	9.68908	6.24113	5.22956	5.60606	5.04311	8.41574	6.32005	13.2506	4.83451	4.92039	5.21841	6.06326	9.12041	8.15816	8.39336	7.94639	6.54226	5.04611	6.76717	4.72187	5.33634	3.69309	7.98698	6.40281	8.07621	5.60977	5.88754	8.98353	6.29112	6.47652	11.8672	5.23631	8.21186	6.48054	3.97288	6.84324	3.73067	8.26113	7.9755	9.20997	6.11995	6.93793	2.42914	4.97883	30.9747	10.0546	21.658	21.6534	13.1595	12.5416	20.9375	7.27693	25.5395	6.78773	12.7186	12.7445	30.2621	18.7456	31.0062	23.8041	5.79911	6.48244	8.22291	4.97473	7.12771	3.56441	3.02105	2.36653	5.68923	2.78333	6.79756	7.92255	8.39974	7.31804	8.58717	7.39119	Armc8	-0.03614	0.982764	0.18406	0.753739	1.31399	0.00110877	-0.51622	0.432118	-0.51344	0.506689	-0.60829	0.397451	-0.11461	0.885274	-0.51183	0.170862	0.36918	0.717421	0.00627	0.993887	2.33759	2.36386e-18	0.58871	0.102132
Armc9	2.83377	4.57403	2.24787	2.09351	2.88104	1.89844	2.35184	2.01677	3.8869	7.25836	3.28171	2.05251	2.15733	0.485031	1.42008	2.31839	0.440265	2.40891	3.62974	2.88583	4.72671	1.79252	3.24253	1.84824	7.04879	1.00274	4.31909	1.34397	1.46573	0.249325	1.8239	0	0.481196	0.356225	0.160743	1.04186	2.75826	5.13551	0.161515	0	2.96578	3.42188	2.6785	0.212198	4.055	1.20034	2.56359	0.869823	0	1.48933	7.71449	7.40222	0.707832	1.81439	0	3.92223	3.12178	1.17581	5.1341	0	1.36915	0	0	1.0327	0.486992	1.43655	2.34277	2.34352	2.91199	2.41335	3.05381	7.10244	2.433	5.84499	5.07358	0.67846	1.68614	0.744808	1.39577	Armc9	0.16587	0.942805	-0.34104	0.797859	-0.16641	0.917277	0.02719	0.987036	-0.48851	0.759162	-0.10412	0.948511	-0.30217	0.900221	-0.96201	0.249939	-0.1181	0.985584	0.42203	0.724186	-1.15896	0.443693	-0.63457	0.670752
Armcx1	8.1701	9.55849	7.7074	5.82085	4.78796	8.80625	9.05774	11.2835	9.02159	12.8468	7.7331	13.3213	18.2483	12.9042	13.8238	7.0489	7.58758	10.8984	8.25441	8.29423	7.74437	6.40716	15.0868	4.37451	4.91211	14.2539	3.88085	12.2262	1.68556	15.3165	15.6952	6.23965	8.56266	3.34163	1.99119	2.33693	8.81286	0.59263	1.86385	3.23398	7.45855	1.47454	4.10318	8.69269	18.4619	10.0046	12.4191	10.1385	10.4455	10.118	2.25541	0.547727	4.81938	0	0	3.12739	6.76898	5.78262	1.56705	7.82032	12.1681	6.4564	13.2884	8.09759	11.4796	9.69496	12.4166	7.61109	6.34054	8.34466	10.4331	5.06404	14.1326	5.82582	4.65482	18.298	17.7563	11.6424	13.7769	Armcx1	-0.00154	0.999368	-1.25585	0.11673	-2.64424	0.0150681	-0.06482	0.95354	-0.52209	0.684627	-0.39889	0.713098	0.24479	0.838291	0.44814	0.35019	-0.39427	0.819273	-0.19417	0.696698	-0.53827	0.212536	0.14854	0.815707
Armcx2	6.58152	7.10414	13.8434	7.72001	10.4557	17.6952	16.3385	14.7805	12.8343	13.8318	8.70851	13.7503	14.0218	12.8686	13.7469	12.6697	16.1127	8.84086	9.17953	11.0107	12.8495	15.3098	14.3581	7.60869	7.24031	10.7031	10.7706	11.8846	19.9918	5.31876	10.8497	16.1124	24.6605	11.7401	12.1163	7.13498	11.6683	9.58193	2.07419	13.0816	7.56353	10.4973	9.07993	28.9589	22.7209	24.8469	24.8934	19.4264	6.50856	6.77118	12.1784	14.1046	8.80169	8.13595	8.22086	24.5303	12.6846	3.0425	5.54286	12.3633	15.8332	14.836	13.4291	18.6692	16.8368	23.1761	23.515	23.6147	20.7087	19.9954	29.5243	19.2615	21.3495	14.0076	14.853	20.8363	14.6891	17.4735	13.3598	Armcx2	-0.21211	0.788344	-0.92146	0.0577275	-0.5861	0.220591	0.70521	0.00864603	-0.42832	0.53967	0.49604	0.298576	0.43302	0.589872	1.23264	5.20383e-05	-0.23634	0.861395	0.91011	2.10641e-06	0.07408	0.842766	0.28912	0.418603
Armcx3	10.0161	7.58481	9.25252	11.4125	21.533	29.0378	18.9499	15.1782	20.1714	16.7398	11.5666	11.6346	15.1568	10.8427	13.9349	12.475	8.45727	13.4391	10.9767	14.9523	16.3624	18.8466	19.1735	13.5836	14.8254	12.6037	19.3596	14.4871	11.6084	12.06	11.2998	5.48486	3.79053	4.02481	3.18269	11.7608	13.5903	17.5556	14.2719	5.50978	11.9207	10.4743	10.3786	12.7157	11.8012	7.14212	7.60895	7.96299	8.37177	9.70264	14.3711	11.9071	18.3322	16.7807	28.6768	9.10957	15.0984	11.8474	23.2095	10.8539	19.2385	6.89811	13.3496	15.2508	10.7571	19.1708	11.2905	26.182	22.3865	24.6103	23.3643	29.1837	32.2183	19.8538	26.3429	14.2308	14.4714	14.747	12.9265	Armcx3	-0.27702	0.63908	-0.45067	0.190914	-0.04721	0.940862	0.24893	0.530387	-0.06128	0.958679	0.67115	0.0712743	0.29689	0.695684	0.68089	0.0756157	-0.06821	0.954775	-0.35891	0.361775	0.00765	0.989765	0.13591	0.777065
Armcx4	5.19591	3.85296	7.17715	3.57261	4.08748	5.49601	4.5257	4.66094	2.6305	1.99895	3.26872	34.0719	30.5623	32.7785	25.8946	6.76161	7.36484	7.71736	7.51052	3.64129	4.88729	5.30143	4.05963	2.55136	2.98637	1.83071	0.984245	36.556	40.6531	33.2466	40.2597	4.16762	5.6572	2.59188	4.28096	4.21714	4.53797	3.41602	7.25618	2.5511	3.06961	4.24947	3.77021	25.3003	31.2836	21.7617	21.6725	0.0695654	1.91159	0.214401	0.308488	2.1049	1.04166	0.222483	0	1.53991	0.567176	3.73269	1.75628	1.01932	10.1835	2.92209	2.45041	8.75088	11.1125	8.4784	6.74518	7.56874	6.72762	6.91751	6.08034	4.37381	4.63681	4.39838	4.42294	21.5753	23.8687	19.5231	21.0978	Armcx4	-0.06768	0.950962	0.1895	0.710649	-2.16606	0.00329157	0.59972	0.0322983	-0.31601	0.816661	0.75295	0.120832	0.60894	0.149055	0.86	0.00778302	0.26437	0.355651	-0.27251	0.172263	-2.89875	7.63434e-05	-0.51712	0.000223823
Armcx5	3.73897	4.31473	0.954121	1.37744	0.795859	2.13475	4.25601	2.0215	0.751663	1.99324	4.62681	2.00327	1.66938	3.58954	1.04494	2.61608	0.845097	0.977836	2.70511	2.41918	2.23663	1.48579	3.16367	3.00704	1.43697	1.81289	2.39601	2.27123	0.937536	0.997967	2.24318	2.76377	2.57876	7.17473	3.93801	0.800972	3.60901	0.556801	1.12613	1.99666	2.37815	8.14e-156	4.99603	2.06668	1.55197	3.66897	1.3305	1.43802	0	0.801832	1.75061	1.25933	2.04e-193	0.529447	0.7015	0.545962	0.43011	0	0.200145	4.76453	1.2229	2.00964	4.45673	0.745193	0.7834	0.488917	2.45612	3.09957	1.97013	0.505872	3.37418	0.543749	2.8276	1.4238	1.69011	1.56103	0.49748	1.50056	0.487163	Armcx5	0.08195	0.982764	-0.59634	0.667941	-1.68039	0.302784	0.2139	0.912139	-0.18077	0.949299	-0.86817	0.636387	-0.46786	0.857198	-1.64081	0.151165	-0.72258	0.78453	0.02767	0.98401	0.41217	0.676176	-1.20486	0.318336
Armcx6	0.952504	0.28688	6.99915	3.16547	2.47798	1.11519	2.92391	2.60617	1.04361	0.184494	0.529794	8.31765	3.9608	4.2963	3.84223	2.96586	1.75933	2.99157	1.08735	2.05935	2.39097	4.01348	7.73545	0.221627	0.357573	0.279668	0.726732	1.66273	6.85505	2.05445	3.68348	0.414907	2.89838	0.956875	4.44236	2.22413	1.88475	4.20377	1.43327	2.77215	2.5598	0.872	0	4.84207	3.20364	3.20733	2.24405	8.01288	11.2005	10.4482	2.9611	1.45705	0.769	0	2.92188	0	0.837565	0	2.22305	8.50029	10.4297	10.9914	24.4886	5.29923	9.10534	2.71525	9.28166	2.86896	6.85506	5.15538	4.45047	2.26482	0.522253	1.412	1.78131	5.10097	4.81668	0.79168	4.82173	Armcx6	0.7734	0.615993	0.05919	0.969834	-1.11687	0.499125	1.08588	0.213578	0.46968	0.920634	1.47485	0.524432	-0.23768	0.950225	1.36194	0.209781	-0.74334	0.703203	-0.72324	0.338217	1.29219	0.0234073	-0.52144	0.658621
Arnt	20.177	19.4324	21.3037	16.6569	19.2245	21.2864	22.6643	31.3594	25.7504	19.841	26.5481	15.5863	20.1854	19.3845	18.2564	26.0965	24.7953	18.0558	26.5615	25.8069	24.1801	26.5958	30.1076	25.2792	23.5554	21.2677	18.3697	21.6233	22.1324	22.5863	20.9944	17.4678	21.9973	17.4627	18.3248	21.7179	15.6967	13.0146	22.3728	22.8704	23.6855	29.5137	24.5153	22.2708	17.797	16.0739	21.4889	21.2821	33.7286	25.5695	21.322	17.2718	13.8687	20.2087	12.828	25.774	27.9149	20.2829	24.7333	12.2887	19.6521	22.7589	31.2489	20.391	27.374	20.8596	20.4402	23.5364	22.563	20.5342	23.7996	27.2088	30.0248	27.9868	28.9497	26.5038	22.583	25.6348	22.3446	Arnt	0.18653	0.738445	-0.25602	0.464025	-0.56068	0.124812	-0.06454	0.894424	-0.09952	0.896804	0.2803	0.442397	0.37083	0.281672	0.24492	0.381435	0.16506	0.771454	0.08187	0.791322	0.20963	0.585339	0.3687	0.0712397
Arnt2	0.754688	0.0974146	0.611144	0	1.87705	0.378681	1.06378	2.1103	4.3706	3.44563	3.47807	0	0	0	0	0	0.868959	0	0.221537	1.28202	0.902103	0.908562	1.11635	3.1608	2.61052	0.854692	1.80967	0.0564606	0	0	0	0	0	0.259938	0	1.13286	0	1.28471	0.556217	0.579279	1.24951	1.83493	0.451156	0	0	0.0640646	0	0	0.556584	0.215021	0	0.494763	0.43528	0.557818	0	3.98962	2.65448	1.83575	4.52923	0.0902003	0.164725	0	0	0.568243	0.94328	0.307335	0.307486	2.67905	1.36628	3.01491	3.10199	5.21249	9.75367	5.08236	6.65361	0	0.0760734	0	0	Arnt2	-0.36992	0.870494	-0.76013	0.578569	-1.87697	0.143541	0.92798	0.278118	-0.9233	0.2689	0.81208	0.126578	-0.45022	0.958465	0.82049	0.677037	NA	NA	NA	NA	NA	NA	NA	NA
Arntl	14.8791	19.6645	6.2943	12.4235	4.7997	7.28021	5.84324	8.83397	23.1151	25.4217	22.1044	12.9759	13.05	11.5394	13.5908	7.15692	15.2143	8.46948	12.473	9.96285	14.7726	10.7767	3.7874	17.0519	21.1338	8.21579	12.8772	5.23348	8.24034	3.64774	5.28843	3.19227	5.6048	8.5053	8.00704	9.33402	4.41668	8.674	2.29172	8.5017	8.95227	11.956	9.81231	13.2963	7.50176	3.69988	4.93304	8.62249	6.80529	3.10037	2.86774	2.64974	10.2213	4.85545	0	3.71148	2.73401	0.742043	6.02528	7.85138	3.56272	4.55934	0.589091	7.21822	8.67712	11.7117	5.06697	6.52175	4.16937	5.20859	3.76823	11.911	8.52343	10.0738	13.0546	4.58727	4.93601	12.736	5.06785	Arntl	0.43193	0.644394	-0.19709	0.806557	-0.60526	0.569754	-0.45698	0.483925	-0.66517	0.202702	-1.13368	0.000189198	-0.29148	0.809108	-0.68761	0.184409	-1.29779	0.00510706	-0.61692	0.164681	-1.6658	0.00285236	-0.87071	0.060623
Arpc1a	33.1439	34.7242	21.0035	21.3988	17.8229	31.1867	30.7634	29.7863	24.5064	19.1411	15.1552	19.5609	22.963	23.1123	22.146	22.793	28.4754	30.6541	24.2337	22.2009	28.243	22.4668	11.8896	25.2647	20.61	18.269	19.2373	25.9825	19.1571	20.0396	23.0934	18.6003	20.0907	20.3453	23.8543	16.2381	23.0681	15.0764	26.2259	33.5954	27.8693	27.909	28.2009	33.5367	22.4795	22.2322	22.3786	32.369	30.4421	35.2815	24.2152	13.4371	13.4635	51.7611	18.7126	17.4763	15.0192	21.1809	25.6266	26.5387	18.0191	23.464	22.3122	26.0785	23.3253	24.9245	33.0557	18.1439	34.3579	23.1116	30.3022	24.8189	27.6492	23.8732	15.591	21.312	23.2431	29.1533	24.2287	Arpc1a	-0.32432	0.705467	-0.35583	0.446677	-0.11	0.904912	0.02782	0.975092	0.00655	0.99657	0.1518	0.868796	-0.04751	0.968644	0.02365	0.972098	0.01755	0.992806	0.23194	0.557723	0.09589	0.828038	0.15343	0.768463
Arpc1b	89.1042	76.5603	100.18	87.4065	77.7417	101.886	84.9058	81.2375	103.329	101.376	106.069	76.8915	75.1798	66.4837	73.2417	88.8742	105.712	92.4749	103.81	72.9177	72.6402	77.5854	100.429	104.051	68.932	78.1199	60.9948	83.0779	96.8446	81.656	73.2212	190.168	126.773	135.023	133.768	151.38	143.083	106.123	120.295	107.385	117.703	117.042	144.119	123.941	107.59	142.761	130.538	90.9363	131.838	91.3459	94.6908	102.8	91.4497	119.349	79.1904	127.24	76.5214	65.4755	83.8158	111.822	84.6108	126.205	95.3508	113.386	94.9196	108.901	89.064	75.2477	69.9641	72.8667	77.1019	105.934	112.55	89.6232	102.267	64.6649	85.0544	89.0273	84.6346	Arpc1b	-0.14411	0.794546	0.64522	0.000441725	0.22493	0.48734	-0.19729	0.469364	-0.42247	0.30074	-0.03473	0.943961	0.17817	0.649848	0.2202	0.342932	0.18799	0.703558	0.80145	6.42818e-08	0.60287	0.00937272	0.13607	0.662289
Arpc2	98.6691	109.249	142.63	145.364	62.6354	43.5574	66.5002	69.1949	102.125	101.276	139.227	64.7777	92.7945	108.782	87.7353	108.223	136.89	131.905	142.367	84.1503	81.7138	79.3264	70.9356	84.3996	83.7969	92.2548	94.4105	91.697	85.3242	73.6682	88.1494	200.543	165.465	141.858	170.827	89.7979	96.5533	82.7207	89.1872	101.033	87.8233	104.346	89.686	139.786	119.038	146.098	124.736	182.129	139.175	155.654	192.34	67.1781	95.9992	88.2931	65.7451	111.507	97.4303	79.3857	80.3398	202.655	160.022	184.787	166.881	135.696	127.959	123.632	133.496	69.1979	81.4248	70.4031	84.1293	116.023	139.462	93.5158	110.16	127.77	103.291	125.535	117.39	Arpc2	0.37618	0.216408	0.60976	0.00330318	0.39876	0.242694	0.32743	0.243746	-0.37206	0.298097	-0.03686	0.948742	0.07526	0.914995	0.10323	0.735653	-0.07796	0.922945	0.60023	0.00109777	1.0229	8.11212e-07	0.42167	0.0484538
Arpc3	138.603	133.148	162.604	131.606	61.7225	70.4385	70.6335	72.609	91.3661	61.9534	83.4463	108.583	159.255	159.11	157.987	170.021	151.917	152.736	134.057	71.6231	79.0149	50.9858	65.8672	108.445	93.9147	51.6522	67.982	139.188	209.267	209.999	158.103	218.444	177.481	195.087	198.354	87.4903	86.8988	98.8145	72.1942	86.9517	115.123	84.0397	89.2311	202.602	188.43	192.779	192.234	232.113	173.642	157.959	168.273	63.6062	114.378	117.419	46.7226	79.0897	74.332	99.9233	53.3217	308.379	232.713	260.708	307.012	220.764	175.09	150.336	155.297	61.0727	68.2719	65.263	67.42	88.7285	82.6761	73.8325	99.6948	201.005	187.269	206.507	169.032	Arpc3	-0.01563	0.992262	0.42539	0.119079	0.38705	0.444199	-0.01577	0.979032	0.04072	0.97281	0.14697	0.81189	0.09259	0.863344	0.29612	0.20496	0.25467	0.651979	0.40761	0.0385525	0.93256	1.18087e-05	0.37903	0.0795905
Arpc4	42.6551	33.1763	62.5536	47.0945	19.8051	26.9679	35.7276	30.524	33.3375	32.3871	36.8532	43.7207	33.0473	48.3301	41.4179	43.2197	34.976	36.3629	32.9171	22.7847	28.9096	41.6712	31.1768	32.1567	26.1009	28.8055	33.8464	42.6601	30.9774	23.9207	41.8209	69.4906	44.8325	38.5657	64.4253	31.474	28.1344	29.3676	32.0924	31.1312	22.3535	35.9083	46.2389	63.9269	37.9248	78.9123	58.6101	51.8928	42.8187	41.6849	37.9452	35.4957	38.1168	36.4883	24.4249	22.7434	31.2569	24.4947	24.3904	61.8573	53.4409	52.0656	57.659	55.4556	49.76	50.2589	50.892	36.6162	43.3781	33.3477	31.4686	39.8931	48.3343	56.1504	48.9262	54.171	44.2437	48.0389	56.407	Arpc4	0.08704	0.936892	0.16049	0.686765	0.31449	0.466066	0.34735	0.346737	-0.31711	0.554194	0.46268	0.184362	-0.31753	0.486087	0.12161	0.757412	-0.36964	0.590025	0.51104	0.0553414	0.41409	0.130642	0.22664	0.487775
Arpc5	37.7878	37.3732	59.8226	55.248	25.7519	26.306	26.2003	28.5887	43.8265	43.7178	56.0481	44.8841	38.6686	47.1713	28.9851	43.0897	44.9304	51.6273	56.6618	26.1289	26.2062	28.6889	25.5044	45.1503	33.7389	34.4845	35.5842	40.6481	42.4302	26.7728	44.4839	62.0595	57.2182	61.1484	61.7382	37.4407	20.4332	37.1858	37.3218	25.1507	32.593	28.97	32.9688	55.1864	61.2327	61.092	58.9499	99.1335	59.7543	70.6113	87.4332	27.496	29.9629	44.7389	49.0821	37.3867	35.3234	64.7855	34.2642	90.2873	78.2808	93.4957	65.2369	56.5203	43.5195	56.0433	67.722	27.6854	36.9104	27.6385	31.1428	46.6789	28.5585	58.4395	45.0963	50.266	49.8437	42.4427	45.1376	Arpc5	0.00722	0.996346	0.43635	0.209778	0.50859	0.182002	0.24111	0.54393	-0.38402	0.413714	-0.13634	0.843986	0.04269	0.966243	0.25907	0.461609	-0.06199	0.957796	0.59931	0.00519396	1.06792	1.24598e-05	0.25062	0.44738
Arpc5l	8.63773	9.18196	12.1609	8.72434	11.2866	16.9542	13.0349	2.8874	10.2989	19.7817	24.0221	16.584	20.5168	18.9762	10.5407	9.49262	6.39883	10.4868	10.0926	12.6332	10.6286	9.99108	12.6886	12.7682	8.86955	29.0912	14.3437	17.0297	1.99459	24.2789	11.4792	8.63176	7.91242	6.12521	10.9372	2.84745	16.0864	17.1548	14.7451	26.2766	5.63267	10.8794	11.8461	4.01791	15.8263	6.34043	10.2605	8.87755	6.99488	8.61354	20.7773	16.3221	7.79531	0.52578	0	9.09793	4.0211	16.7942	6.67045	11.0526	5.82239	7.42675	10.5044	16.5145	20.7457	8.32839	16.3027	22.6692	7.86996	15.5838	10.121	15.3031	21.73	9.94246	9.34384	12.2447	16.3127	16.1535	17.51	Arpc5l	0.00804	0.997313	0.31387	0.759668	-0.71647	0.635941	0.49658	0.620514	-0.19853	0.898033	-0.42963	0.680443	-0.01381	0.995138	0.5561	0.381663	0.12489	0.95194	-0.61004	0.330692	-0.81522	0.164395	0.05779	0.954865
Arpp19	9.42192	11.2639	9.03206	13.3584	12.229	12.1151	12.1127	12.2443	11.8731	14.0143	12.2362	19.6654	9.20141	12.4108	7.8006	9.20095	11.4847	13.2338	11.2427	12.8596	12.91	12.7409	9.03221	13.4225	8.90088	10.7295	14.5467	11.6061	5.27751	7.62443	12.0397	11.4993	11.1131	9.02983	13.2417	7.3058	14.2952	11.7588	14.9226	13.4619	8.92988	10.2886	16.853	12.2418	12.1532	7.35927	12.9984	14.2359	9.25392	7.15001	19.2568	10.7687	13.2899	5.05879	19.9953	10.6988	13.6128	13.5471	9.27039	13.7699	15.5612	13.6645	16.6395	10.8793	11.802	13.123	15.8018	12.3321	12.1612	14.9939	9.25699	13.8198	12.9555	10.2908	14.9328	11.3955	10.751	8.93921	12.5339	Arpp19	-0.03445	0.979949	0.07982	0.880073	-0.02536	0.974084	0.0202	0.976903	-0.10202	0.919351	0.04176	0.958069	0.12074	0.901396	0.32375	0.379591	-0.41493	0.716857	-0.0962	0.864854	0.31132	0.473498	-0.16213	0.815206
Arrb1	33.8205	32.0932	44.8132	41.7872	11.8149	14.1928	12.1064	13.7228	21.1347	22.0243	26.048	92.2509	106.694	108.388	88.9418	50.323	48.4578	53.1401	38.8791	16.8423	17.4471	13.906	18.4981	15.4546	25.0882	16.4522	14.8762	129.82	109.266	131.829	126.653	10.7157	15.7539	13.6196	8.86207	9.44603	6.97092	11.6274	9.636	11.2302	13.8191	8.55365	12.439	28.4732	34.7789	36.0491	28.4642	16.5379	18.1602	11.357	13.159	9.19849	11.0355	18.5733	8.10485	19.5258	22.5129	12.4604	18.6316	25.4599	48.8793	24.7751	38.9277	28.4128	27.2428	27.4406	34.0754	13.0256	11.8565	8.46014	9.71359	14.0816	17.2847	18.3958	17.4442	55.1471	51.0652	60.6461	63.6874	Arrb1	0.35268	0.229851	-0.32587	0.298788	-0.08701	0.874887	-0.19529	0.608308	-0.35533	0.47073	-0.48412	0.0633633	0.37496	0.159471	-0.34501	0.0886432	0.30887	0.0891947	-1.59029	1.38286e-41	-1.50058	3.33202e-11	-0.76289	1.63195e-13
Arrb2	19.9943	14.858	28.0112	26.0821	10.7697	8.53237	12.5376	11.3268	9.00836	6.51495	25.5681	12.3586	13.8639	10.5188	19.2211	15.1861	15.6257	25.823	31.2297	5.65606	13.2901	14.1726	20.9421	7.30446	15.7835	4.93789	13.1165	9.00298	22.7398	21.2063	12.5509	43.9542	34.317	27.257	21.3183	5.23598	16.7621	10.3912	7.47135	8.03214	6.59116	6.77103	9.16001	11.8212	13.9361	10.6596	10.1884	7.61802	10.6115	13.4164	26.8112	8.57532	17.2011	9.6682	4.58573	2.67673	9.85884	6.36351	6.54178	0.938021	11.1347	0.575012	0.297167	9.84889	9.99112	3.99509	5.32941	4.43231	6.13944	4.7198	3.58429	3.2583	5.53262	2.99168	3.26162	10.1501	6.06518	18.6375	14.1889	Arrb2	0.29802	0.797834	-0.10747	0.897946	0.08522	0.935172	-1.25368	0.0117451	-0.49226	0.728402	-2.00369	0.00618105	0.00313	0.998934	-1.56802	0.000106766	0.20778	0.888618	-0.16914	0.757792	-2.08192	0.0150273	-0.18911	0.831464
Arrdc1	2.86157	6.03431	3.12371	4.22062	13.5183	5.36131	3.25807	3.13158	2.29856	0.664802	1.48505	17.5383	4.62788	2.68089	1.81368	4.27841	4.6055	3.08153	9.13376	4.7365	4.94134	2.5008	5.33746	6.38286	0.858777	2.34921	1.70788	4.96181	1.12174	3.60319	3.48962	4.73705	1.22886	2.7558	1.84724	3.20701	0.251041	0.504453	1.72188	1.53691	0.575956	1.04691	0	4.95747	3.68157	0.226226	3.01357	0	0.327513	0.379747	1.09333	2.10041	1.84777	0	23.4109	2.73173	7.38111	1.90987	3.6724	0	2.3285	1.46705	0	3.34688	5.75006	3.19053	4.07487	1.29237	1.61137	2.74954	3.37781	1.20901	0.627212	6.78798	2.2598	4.66374	3.62931	2.61254	5.79537	Arrdc1	-0.60343	0.716308	-2.05409	0.0401095	-0.04675	0.983623	-1.49842	0.0992544	1.00699	0.674898	0.89642	0.701491	0.25706	0.907061	0.0516	0.971692	-0.97427	0.667635	-0.98017	0.3296	-2.78258	0.0189001	-0.64122	0.634525
Arrdc2	2.8904	4.97454	3.98775	3.50684	6.94107	12.7306	8.8727	5.21438	1.35722	1.1197	2.29668	8.63011	8.13326	5.66188	4.28302	5.65713	5.54674	6.1755	5.27936	5.80278	9.32846	6.44393	6.53903	1.72937	5.1153	6.06186	1.68022	12.2536	7.83446	9.31718	5.37871	13.4898	8.7213	10.2873	11.9991	13.1127	8.35205	5.46706	5.32567	7.5802	7.07424	2.87151	6.74702	4.82005	8.45351	7.8516	5.003	6.41283	2.13167	3.01955	4.73962	1.51592	0.666835	5.41221	0.844432	0	0.726176	4.68719	1.9274	2.07276	1.89265	3.38831	1.31331	2.41814	0.936624	3.53121	2.15902	10.7269	4.52214	4.46976	6.2956	1.74544	3.77331	2.69328	2.57402	2.10599	4.85592	6.00594	4.98441	Arrdc2	-0.21781	0.878005	0.38131	0.530072	-1.4717	0.0863165	-0.27144	0.774678	0.93534	0.520094	0.82924	0.552148	0.36561	0.738712	-0.9841	0.144024	0.29804	0.835053	-0.07446	0.912355	-1.64602	0.00333064	-0.3935	0.544791
Arrdc3	7.97378	10.2008	11.7351	12.8561	3.79177	5.91569	2.90819	8.27493	32.2643	33.9478	39.5208	19.3261	24.7773	21.7078	19.1078	6.78478	10.2606	9.2098	8.00313	10.6681	9.31427	17.1504	10.6752	34.8287	24.0952	19.4715	31.9247	22.9876	17.0454	29.3935	33.8407	20.3242	9.83539	14.6566	14.445	35.3947	29.1607	18.9198	21.6889	53.7662	52.8302	58.7747	55.3134	36.031	26.5996	22.7996	22.3198	9.04264	8.83072	18.5796	11.3276	5.50699	2.80495	11.2739	12.5934	55.9796	18.1885	54.4034	33.4427	11.3608	12.7861	20.0425	9.79298	14.2864	7.06089	17.5542	13.1721	9.80899	3.92787	4.55791	7.92116	42.8001	44.1527	40.0256	39.5195	9.84507	15.8764	13.2877	14.9407	Arrdc3	1.15686	0.00966211	2.4355	2.16342e-16	0.59018	0.457258	0.31302	0.716483	-0.36555	0.463682	0.17943	0.601542	-0.23263	0.781594	0.32469	0.527415	0.22682	0.762147	0.34437	0.200155	-0.61037	0.056424	-0.65215	0.00661621
Arrdc4	14.5607	15.3681	13.4437	24.3392	151.956	124.815	158.755	135.799	8.33932	12.72	20.3421	28.0686	18.6319	26.6084	24.1711	21.6305	23.4484	22.9401	22.5535	136.928	111.101	156.469	186.436	59.4384	47.8776	67.6021	86.3231	20.9186	32.0806	43.7274	14.9042	73.4094	76.3347	199.91	99.6067	92.841	87.3046	69.3191	59.9815	27.1154	69.7653	23.535	51.7746	44.9164	22.1023	34.0195	32.7503	227.888	163.785	253.692	205.894	36.933	63.9974	73.5894	25.3784	11.7018	21.1144	13.6025	14.771	182.912	96.3898	122.777	158.585	24.3609	16.7286	14.657	15.455	96.3419	90.2835	74.648	74.8282	11.1814	6.25981	12.0949	10.3202	25.3809	25.5685	25.9924	26.9669	Arrdc4	0.01041	0.992475	-1.07598	7.62534e-11	-1.52404	7.90827e-08	-0.60853	3.36182e-05	2.35566	7.06897e-12	-0.53464	0.407367	0.49371	0.143307	0.206	0.580642	-0.45692	0.363124	0.23163	0.433038	2.39738	7.3979e-33	0.11314	0.75741
Arsa	14.7991	15.2105	13.2826	14.6522	15.9926	7.79707	15.089	14.1334	13.5797	13.9742	14.8166	35.5123	22.1663	20.1257	19.1883	18.5763	15.7486	21.8291	19.5129	10.2988	12.7699	10.826	14.0844	14.2042	17.8128	12.058	12.7027	24.1225	17.6101	29.0044	23.9465	32.0308	24.238	21.6316	24.9871	17.7534	9.88322	12.124	15.7473	15.6547	13.7959	16.0469	12.607	28.8388	20.8569	23.7437	28.2976	23.8819	26.4219	21.0297	26.4097	7.47062	12.398	17.6111	7.37711	18.5492	12.5253	20.3814	11.4952	29.5609	36.1781	35.0087	33.6844	21.9378	21.0407	15.5565	20.7082	6.99971	7.64077	11.3475	16.1041	23.3125	9.5343	14.1503	16.4329	17.2661	24.4091	22.8326	25.284	Arsa	-0.14958	0.892443	0.15101	0.77867	-0.16743	0.81365	-0.325	0.610827	0.01614	0.98677	0.1556	0.853789	0.39473	0.268086	0.43252	0.149257	-0.07487	0.953299	0.03872	0.934424	0.47147	0.143107	-0.11154	0.847023
Arsb	5.66631	4.60784	6.01611	5.73895	25.1733	20.3762	17.5714	25.9645	25.0105	26.9992	26.2939	2.43347	2.92313	2.19069	3.84835	6.5785	7.33981	8.20814	11.6433	19.8638	25.0606	23.9515	15.6787	39.1008	29.537	26.239	28.2862	6.27393	3.81317	3.54562	6.91974	5.92373	4.2598	4.4888	7.40536	9.07273	25.6278	16.2907	11.4844	20.0068	25.8603	13.4214	19.7434	3.10909	4.47449	5.09867	2.77889	8.80016	12.5367	6.45765	9.05923	17.8308	31.2434	17.5904	17.3819	19.1323	28.8988	28.7012	25.9297	4.33432	2.84459	1.86818	5.40666	3.83981	5.35106	8.88394	5.54077	28.5263	16.9451	17.5249	16.3629	21.0437	39.8559	32.6873	27.148	2.35328	0.799639	2.42208	3.87704	Arsb	-0.11123	0.89596	-0.43364	0.290667	-0.03686	0.950005	-0.15106	0.766574	0.22882	0.675464	0.18753	0.716355	0.56671	0.286887	0.12077	0.87099	0.828	0.404203	0.4553	0.459228	0.36276	0.605404	-0.28047	0.816067
Arsg	0.886814	0.979348	5.91516	0.982386	0.354936	0.346094	1.55558	1.49319	2.69898	6.98533	2.30186	0.894664	0.194086	0.106667	0.425862	2.62982	0.41076	1.21062	1.4848	2.36101	2.53937	0.830387	2.04693	1.20456	1.44262	3.00866	2.10502	1.44485	2.45334	0.882815	0.842321	0.515057	2.22407	0.787649	1.80287	1.8003	0.779899	1.95693	2.03341	1.39915	2.9988	0	3.14601	2.00361	2.16455	1.31641	3.21108	0.191289	1.3565	0.786071	0	1.08525	1.02253	1.63141	0	2.55341	1.03974	3.75032	5.41118	3.13265	3.18291	2.99108	0	1.14859	0	1.1877	1.18829	3.33887	1.17334	0.40396	3.4439	3.12389	9.83277	7.53718	3.43978	1.78426	2.07611	0.982775	1.57599	Arsg	0.52863	0.846165	0.5762	0.688741	-0.23352	0.917749	0.80186	0.620563	-0.84597	0.500167	0.66345	0.554088	-0.37409	0.92079	-1.57386	0.324894	1.46649	0.704603	2.6397	0.00470434	2.58158	0.047507	2.00235	0.114974
Arsi	1.12508	3.55801	1.88967	1.03861	3.37725	2.41495	5.9206	2.60477	67.1817	61.4539	51.3143	0	1.10805	0	0	0.525484	0	0.336533	0.513746	3.04059	4.23627	5.26741	4.34007	18.8484	17.7391	8.58883	11.1593	0	0	0.186668	0	0.490082	3.42352	2.26049	0	1.83898	1.2368	0.993087	0.483702	8.06012	9.25978	5.97103	16.1419	0.211829	0	0	0	0.364027	0	0.373977	2.95951	19.2756	25.1345	27.9414	19.5573	59.5409	61.3378	57.4711	37.4181	0	0	0	0	2.63552	3.4635	5.07808	3.20879	2.11798	2.46433	5.07455	1.66005	60.6372	61.0709	86.3939	64.7583	0.860741	0.793867	0.23378	0	Arsi	0.20532	0.934843	-1.66603	0.112122	2.66761	6.0853e-09	-0.43532	0.765009	-2.06145	1.11735e-09	0.16838	0.724498	-2.12628	0.426339	1.30036	0.271512	NA	NA	NA	NA	NA	NA	0.76239	0.889116
Arsj	0.0875064	0.632535	0.11023	0.581622	0.31521	0.204905	0.115123	0.773537	3.06803	3.86447	2.14157	0	0.114909	0	0	0	0.264485	0.0785243	0	3.40546	2.6359	4.26075	3.73094	3.66496	2.75941	4.31644	1.3353	0	1.88932	0	0	1.37223	1.22173	0.632938	0.659269	0.85819	0.808044	0.579301	0.451455	3.29122	1.58739	2.30605	5.7543	0	0	0	0	3.39758	0	1.91975	3.6411	2.24883	2.11978	2.17322	5.90553	8.56553	7.69471	14.0235	7.35232	0.292845	0	0.269274	0.139161	0.307478	0.425342	1.99559	0.748717	3.75588	0.492866	0.947249	1.03292	8.73889	7.29286	7.00491	7.36422	0	0	0	0	Arsj	2.61708	0.000478758	0.34901	0.859323	2.62446	0.00299122	1.51165	0.287942	-0.00017	0.999754	1.33937	0.00608101	NA	NA	2.08826	0.243401	3.74621	0.630507	NA	NA	NA	NA	NA	NA
Arsk	1.76592	2.95187	2.33573	3.91247	7.63331	7.44314	3.60101	4.90611	7.06211	6.15686	5.2058	0.834237	4.34797	2.96307	2.13702	3.13422	2.13497	2.21852	2.66103	4.58159	7.75742	5.45667	4.40997	16.6411	11.1373	3.73319	6.87146	0.832319	1.21314	1.58216	3.34266	0	1.0431	0.851533	0.76025	7.91712	4.77554	3.97479	2.04988	5.93021	3.82632	5.13849	4.96168	0.498727	0.852187	1.67896	1.15898	1.88553	0.911659	0.176098	0.126688	6.15904	1.99631	5.48208	4.8754	8.01042	4.03735	11.32	10.5098	0.443232	0.674529	0	0.42125	2.79227	2.91843	2.7687	1.13321	2.29381	4.97314	5.41618	7.55625	3.919	2.32379	9.89537	5.88949	1.41856	1.49526	1.2109	3.81643	Arsk	-0.06911	0.970556	-0.23645	0.767776	-0.31105	0.721124	-0.19572	0.844967	0.70331	0.413191	-0.18388	0.894222	-0.16754	0.932483	-0.20328	0.85714	-0.57986	0.818681	-1.27516	0.133685	-2.70401	0.00727456	-0.36407	0.791015
Art3	7.43721	6.53326	4.9445	12.5869	4.46497	5.80498	4.89217	2.34797	1.13174	1.92072	0.919259	10.8241	14.2423	3.57821	6.25007	5.21046	5.82781	9.0838	8.20711	2.4566	5.70437	2.51474	9.3115	0.576826	3.02461	4.36733	5.98961	4.32756	0	4.31881	5.80263	5.39936	5.54674	3.98471	6.00338	3.1838	7.35814	4.64997	0.266454	0.277502	2.08199	0	1.729	5.36768	1.99389	2.20968	3.75465	22.4593	8.17664	36.2578	25.7882	3.41301	9.34166	6.4133	0	0.986433	2.90656	1.24152	7.59399	29.3829	14.204	13.9857	24.6403	11.2516	10.6442	12.3671	13.5516	4.43353	7.17541	6.33621	9.75426	0.982436	3.17161	0	0.643917	2.2127	3.79004	9.27223	3.13736	Art3	0.42818	0.84094	-0.08225	0.960863	0.28476	0.848489	0.9614	0.174732	1.15279	0.580895	-0.32682	0.931369	-0.13411	0.940832	0.54317	0.373952	-1.14212	0.555757	-1.26878	0.0737117	1.28952	0.0123074	-0.84566	0.36977
Arvcf	1.46709	0.757482	0.704025	0.928683	8.97551	7.19783	9.55853	10.0574	9.79753	6.65759	8.0824	0.360033	0.596298	1.1344	0.845423	0.978888	0.703844	0.626903	0.47851	8.68496	11.9833	11.8402	5.78703	5.16916	10.7003	3.44605	2.87831	0.878059	0	1.04319	0.682521	0.730351	0.0750286	0.336873	0.15038	4.20872	0.368632	1.01747	0.0901055	0.281524	1.47852	0.306842	0.417634	1.65732	0.612967	2.40776	0.211615	0	1.68308	0	0.300713	1.9236	6.76934	0	0	3.16899	2.58011	0.419839	2.44574	0	0	0	0.1111	2.08655	0.339575	1.09532	2.19172	12.5465	12.9849	14.2426	14.1219	5.31561	5.97552	10.3149	4.96471	0.37413	0.887304	0.261296	1.22417	Arvcf	0.18099	0.828595	NA	NA	-2.29836	0.218328	0.62781	0.0160239	-0.39163	0.766175	-0.47721	0.493517	-0.90083	0.538649	0.12113	0.941126	-0.32262	0.943625	0.31782	0.822429	-4.85227	0.003881	-0.53924	0.752011
As3mt	10.6957	6.83154	8.13036	10.6227	11.2925	16.6247	14.0711	22.5889	2.6266	3.429	2.0514	19.3239	9.08082	13.9739	12.5926	8.2685	9.47524	13.0729	8.84165	7.37591	13.2698	12.0871	13.2539	7.20852	4.98437	13.9694	10.1302	6.95326	17.3738	6.60876	7.43163	11.3262	4.15901	9.11452	3.17559	5.68393	11.4334	11.7197	11.8923	2.22936	4.08859	11.9468	1.76384	12.0826	6.31023	3.28738	5.95827	11.4559	9.20275	0.735567	3.70427	6.43164	9.2321	9.5412	7.91962	2.20131	5.83761	0.738814	9.03819	2.46853	8.73437	1.98611	0.87979	11.3394	12.3697	10.2508	17.882	3.74922	13.1562	15.9696	13.0605	1.16927	2.0222	3.28043	7.12729	9.02918	7.41683	8.50661	9.90951	As3mt	-0.30184	0.788404	-0.60147	0.244935	-0.86504	0.127115	-0.49208	0.505903	1.73944	0.0323797	0.36189	0.873778	0.17281	0.900822	0.54437	0.29657	-0.58509	0.6416	-0.92263	0.0933836	-1.95662	0.00378644	-0.64391	0.211921
Asah1	17.0702	21.5156	24.5749	24.4715	28.4193	23.3447	29.6286	28.8026	38.9774	45.0113	38.4573	20.3297	25.3353	25.4667	31.8664	23.1815	23.4124	36.0423	28.4934	29.308	28.9264	32.3706	31.6286	54.6715	41.5186	24.0072	30.207	33.2039	43.9226	25.9896	39.9407	17.0584	25.5735	19.8865	16.3652	17.0827	19.4906	23.9307	24.0519	25.4345	32.9607	24.7291	16.2931	15.0704	17.7464	19.7755	16.6563	43.9995	12.5893	32.0421	23.875	34.7578	32.8956	19.5938	37.843	27.3975	36.0752	17.5285	30.8844	22.3225	29.5879	22.9535	28.7434	20.6656	17.2918	25.7617	25.1607	29.4884	29.2206	32.35	36.1929	32.289	60.0895	44.1456	41.8494	18.3272	19.8386	19.4936	21.2818	Asah1	0.12372	0.862263	-0.30685	0.373426	0.18239	0.701503	0.2299	0.521658	-0.07993	0.93829	0.1032	0.870067	0.35312	0.453155	0.02211	0.970525	0.46697	0.381984	-0.5352	0.054121	0.06172	0.877701	-0.37235	0.247973
Asah2	14.3421	11.0211	12.4102	11.8045	8.85179	7.92508	7.75896	9.14043	4.18547	5.45211	3.28037	34.6538	45.9832	46.1419	41.5363	20.6594	17.0828	19.9063	8.17099	4.4194	8.41158	5.39685	9.22547	6.45589	5.057	2.71553	8.38592	36.5013	29.8606	39.0295	38.8761	13.8376	14.0354	10.7454	11.8296	3.94361	2.9175	4.0818	3.71692	4.77127	6.75415	6.69667	2.96477	23.0157	23.9917	20.629	23.2104	38.2514	26.7564	31.4108	34.0406	14.6398	10.9315	6.9351	7.40114	6.56015	11.9043	9.12921	10.7927	71.6587	57.8545	52.3827	83.8787	13.6584	13.6819	17.7674	13.2844	7.49417	6.73164	6.28747	6.5265	4.56818	8.0107	2.14596	4.55385	31.5328	32.4878	35.8452	35.466	Asah2	-0.34639	0.647519	-1.1282	0.000630463	0.36543	0.474586	-0.30116	0.494966	0.3562	0.762105	0.22753	0.85339	0.46851	0.42437	0.25078	0.427372	-0.23372	0.57149	-0.85802	1.16542e-08	0.69448	0.00114635	-0.29118	0.109245
Asap1	38.1954	45.0816	41.6338	36.6129	27.4154	29.9502	28.2769	35.0631	45.7864	37.1821	38.1778	42.6732	37.4783	48.8999	38.6807	47.0018	47.8532	38.3852	42.1869	36.3382	30.4262	43.6829	32.5358	37.3854	27.6191	25.8227	23.4426	33.2147	58.6475	36.1991	41.653	28.364	36.1011	40.183	34.8136	35.2472	38.6724	27.7116	34.3572	24.9904	31.604	24.839	29.0683	20.778	23.9289	21.6915	23.9078	32.9707	22.5561	29.9366	42.164	33.3748	31.5246	13.4178	36.3176	53.8383	46.3516	37.833	46.628	21.9327	29.0713	21.6853	39.2244	30.7048	26.307	30.535	28.0377	27.3816	22.6905	25.0467	31.5058	51.0509	40.9573	56.287	45.9071	42.7536	50.8687	38.8336	43.6316	Asap1	0.24018	0.509798	0.23661	0.315609	-0.07085	0.901866	-0.20113	0.476694	-0.49333	0.167951	0.22855	0.456587	0.09609	0.845608	-0.52112	0.000775158	0.02206	0.985584	-0.81767	2.13404e-07	-0.55054	0.0342826	0.09781	0.751494
Asap2	19.4264	18.6439	14.6239	14.9897	2.87191	6.55696	2.83528	5.00957	12.0165	13.8308	12.46	13.2785	9.76725	10.4832	10.4887	12.1523	18.2788	14.1867	17.8213	1.6066	3.46572	2.45812	4.335	7.24846	5.16895	6.06357	3.38138	11.7508	9.73211	12.8342	7.76542	13.646	18.9211	21.2182	24.2264	5.39433	2.07739	2.70299	1.42914	4.66629	4.86371	3.77936	3.34755	10.2807	10.186	10.677	12.6053	17.1718	19.6757	16.0859	20.2562	3.21206	3.01478	7.60628	1.78811	11.2189	7.6947	11.9191	7.55655	26.3561	17.6483	23.7859	27.3683	14.4252	16.56	17.5446	12.5618	5.60088	4.32627	5.15724	4.21776	15.3508	14.1379	15.0083	13.3829	12.6517	12.6281	16.9465	11.1765	Asap2	-0.81129	0.294771	-0.6068	0.400153	-0.2461	0.797411	0.01372	0.990693	-1.25044	0.000383162	0.20116	0.667357	-0.1178	0.879064	-0.1048	0.786617	0.07003	0.953737	0.03671	0.926004	1.18	2.70798e-06	0.26758	0.449958
Asap3	2.4874	1.46349	2.11318	2.49914	1.31968	2.0318	2.66358	2.6298	15.5279	15.8656	17.3101	1.83837	3.15238	5.38535	3.90014	2.91793	1.34043	2.64735	1.50562	2.18866	1.88768	3.35823	1.83215	7.67199	6.18898	2.64958	6.53199	5.63463	1.58956	5.93132	3.24956	3.09931	2.485	2.58017	2.80165	9.48218	7.93609	10.7992	11.266	14.5304	17.3726	17.7849	7.33115	6.0773	4.92322	3.84985	5.6655	39.1924	22.3975	40.1483	34.1124	129.227	63.8986	116.366	117.826	59.7991	37.4375	50.7546	49.5141	80.6288	51.7037	62.9246	102.204	3.55703	2.81174	3.29799	3.79455	0.849393	3.42101	1.77418	5.03577	17.4223	17.8249	16.0528	13.2341	3.27489	3.02045	3.89444	4.52757	Asap3	0.10919	0.954525	2.17494	3.07175e-11	5.54486	7.28662e-91	0.31002	0.80164	-1.38401	7.34324e-05	-0.01929	0.975365	-0.06157	0.977682	0.61752	0.266354	0.12022	0.955168	0.46685	0.294298	4.35534	2.1967e-64	-0.02802	0.975137
Asb1	4.97662	7.32749	9.63499	5.79433	2.53248	3.63267	1.28623	3.27801	3.76726	3.83582	7.82047	1.20125	2.16588	3.02795	1.40234	3.21288	2.06693	2.83323	6.09296	2.75354	3.08937	2.70349	3.95259	3.54834	2.37522	3.64617	1.53655	1.69921	1.20782	1.89346	2.11329	0.424012	1.80041	1.61853	0.81484	1.96988	0.516571	0.814749	1.2266	1.20231	2.50725	1.1957	0.517252	1.76949	0.996413	1.54244	1.20127	2.93226	2.32648	2.6777	2.24744	0.718822	1.98756	3.24564	1.37285	2.67115	1.96766	2.46539	1.98784	1.31049	0.661009	1.20501	0	1.27769	0.473141	1.51497	1.99437	2.97104	2.10057	3.12877	5.9004	3.54711	5.33021	2.58739	3.27019	1.15842	2.89999	0.809094	1.45301	Asb1	0.08875	0.96666	-1.13189	0.11864	-0.43554	0.676405	0.38074	0.669888	-0.82279	0.296072	-0.51914	0.539135	-0.97039	0.0599256	-2.39838	3.09107e-08	-0.18217	0.939054	-0.44829	0.565261	-1.2322	0.151418	-0.24436	0.846961
Asb13	5.47476	4.57574	4.48255	6.36794	3.28663	5.60075	5.40187	4.83876	4.4987	5.24903	4.11076	3.87945	1.34608	2.51857	2.12935	7.79894	4.41255	2.21056	6.37479	2.51516	5.72631	2.93931	2.00049	1.33704	4.62423	2.4044	7.72761	10.3219	12.0892	5.31384	4.84712	1.60928	3.52767	3.29969	2.06204	1.1501	1.26341	5.07395	3.35384	3.49289	6.62103	2.25404	2.61765	0.617985	1.6789	2.76498	1.10524	38.2637	8.71461	46.6804	35.1543	19.5977	10.3889	13.0303	68.853	6.86151	13.7206	11.7897	5.27023	20.1547	15.4746	26.7452	19.3721	3.60632	5.58051	1.16989	1.56086	2.00946	1.92704	1.23396	3.02898	0.216658	0.750007	1.70365	3.8395	2.0941	2.12456	1.8767	3.02953	Asb13	-0.5849	0.667577	-0.79802	0.368546	2.5429	4.82959e-05	-1.27374	0.0786531	-0.18258	0.936618	-1.44773	0.298977	0.10469	0.958193	-0.6868	0.440054	1.59804	0.0656689	-0.55179	0.636436	3.01588	2.0676e-13	-0.15214	0.924998
Asb3	1.00124	3.25682	3.90985	0.998226	2.16395	1.64115	1.58066	2.40233	5.0462	2.909	3.23002	1.80597	1.05182	4.55223	1.64437	2.43173	2.01747	2.96493	1.78306	3.46354	2.5133	2.25004	4.14692	2.37626	1.46588	2.11663	0.916696	2.9363	0.786084	1.7941	1.10045	4.57941	1.50541	2.0519	1.83194	2.38469	1.58495	3.18157	0.774823	2.15187	1.91717	0.989457	3.71097	2.60145	2.02053	3.45075	1.7186	0.971867	3.96282	3.59436	1.14927	1.65412	0.485084	6.83807	0	2.86846	5.10642	2.00568	3.50518	0	1.22382	1.2324	0	1.05543	3.4067	3.99583	2.28446	2.48799	2.25572	2.89021	5.02288	1.42842	0.658768	3.7403	6.17909	1.22559	0.565184	0.499311	2.80713	Asb3	0.81906	0.439077	0.10809	0.93746	0.30276	0.865145	0.70316	0.453423	-1.09324	0.310282	-0.28899	0.882325	-0.14078	0.952965	0.04438	0.976384	-0.72806	0.766796	0.04759	0.967976	-1.86989	0.135724	-0.70719	0.598773
Asb4	0	0.799333	0.495282	0	4.60293	3.45251	5.6899	3.97214	0.323089	0.913877	0.109346	0	0.774455	0	0.16993	0.0918198	0.297093	0	0.134653	1.8064	0.904712	1.47263	1.55663	1.23504	1.54981	1.03899	2.39987	0	9.83951	0.195703	0	1.54141	0.633392	0.829467	0.423171	6.88568	5.31633	5.33591	12.5511	5.2814	7.92487	4.4252	5.40603	1.22145	0.94869	3.38772	1.78646	8.58704	12.8554	5.88118	13.2572	10.6456	9.68322	13.2229	7.23667	4.69344	1.0372	4.135	4.12939	6.90794	3.00366	6.04945	11.0986	1.03616	2.00668	1.68122	1.68205	10.1032	3.96769	5.4975	2.90067	2.02558	1.29347	2.09828	2.51228	1.4288	1.24844	2.32841	2.41137	Asb4	-1.66808	0.00942136	0.8471	0.119677	1.29119	0.00546022	0.43711	0.631194	1.50584	0.418697	1.90112	0.195378	NA	NA	2.76784	0.0575888	1.63616	0.819653	2.90267	0.0172726	4.8535	3.90816e-09	3.07662	0.00558802
Asb6	7.18232	6.21346	12.1274	9.47992	6.23856	5.5464	7.84066	6.94724	7.53442	6.57106	5.94984	11.4193	14.3478	8.60219	7.66133	7.85118	5.08066	10.4218	8.58293	6.77305	4.34743	8.44231	4.28159	8.10696	6.02357	6.99951	4.66374	8.64304	2.99943	2.12977	10.6373	5.59152	8.53416	6.4477	5.09863	9.42031	6.24922	2.83262	12.4172	11.7004	5.39021	5.36951	6.39476	6.55997	8.31303	3.08741	14.1953	10.68	8.94099	8.22891	5.26226	9.53748	5.67614	6.64154	19.6885	7.29671	4.56875	6.73464	2.40742	4.09124	5.37012	11.2858	3.88834	8.32285	7.57645	6.0987	7.40921	6.90423	4.87735	4.13553	6.76433	4.60252	14.0764	4.89316	5.5252	9.58669	10.1358	8.57341	7.85477	Asb6	-0.11611	0.946372	0.29838	0.709487	0.57545	0.451259	-0.16761	0.867446	-0.12748	0.937643	0.16235	0.921878	-0.06911	0.968644	-0.21214	0.781197	-0.78282	0.590733	-0.33073	0.636647	-0.78253	0.205328	-0.20764	0.778945
Asb7	2.90483	2.65503	2.65999	4.82683	3.08632	4.40581	2.77933	5.00501	4.05064	2.83879	6.72244	8.90274	5.93844	4.00215	2.87116	3.22257	2.76729	3.02134	3.43666	3.21153	2.64265	3.95629	9.24858	4.54806	3.9406	4.06432	2.41775	2.9023	2.46199	1.3144	3.54741	1.41906	2.81268	2.38759	2.26874	2.77482	4.18027	1.57336	2.98021	2.66268	2.33891	2.53718	3.39409	1.71533	4.51817	5.806	2.33304	1.40977	1.59047	1.91095	0.366606	0.727082	2.78528	4.37217	4.05022	2.049	2.20599	3.43848	3.35124	1.54651	3.73216	2.33626	2.41472	4.2646	1.60447	1.78783	3.37034	5.21979	3.65644	3.14152	5.6498	6.98667	5.74388	5.63712	3.97974	4.28842	1.95649	2.22229	7.01816	Asb7	0.2417	0.884054	-0.10616	0.904945	-0.19826	0.833579	0.27236	0.743478	-0.02934	0.986242	0.44731	0.642551	-0.02238	0.991406	-0.18589	0.854918	-1.08913	0.250116	-0.55758	0.371125	-1.09211	0.0493911	-0.48483	0.572962
Asb8	7.45319	10.3548	5.25719	9.06606	7.6962	7.15525	10.7858	10.7109	7.51224	8.31503	7.1178	9.85895	8.10902	7.26095	8.2465	7.10204	4.20456	8.82856	6.72675	12.8912	6.8488	8.23483	9.79144	9.15732	6.37833	8.11332	12.9563	7.4809	0	9.34898	3.27518	5.25909	9.76544	8.07215	8.34184	3.54989	7.06653	5.32782	14.2273	8.79463	10.9667	10.4755	8.73268	1.85159	3.79252	4.6054	4.21073	8.68061	17.186	8.02756	10.9078	8.48088	5.77641	26.8394	20.0293	15.6583	20.9353	5.06735	11.4605	3.74074	4.32367	7.33817	9.70216	7.8428	8.39003	16.1188	10.8219	11.7862	4.47812	7.25229	9.45828	8.74238	9.80852	9.01648	7.61856	5.24582	7.87465	5.20336	7.12697	Asb8	-0.02232	0.992475	-0.18102	0.835203	0.74754	0.308978	-0.13886	0.890184	0.38146	0.74004	0.29899	0.764414	-0.24041	0.871679	0.45224	0.45989	-0.72656	0.73567	-1.1822	0.0164744	-0.39073	0.523521	-0.37785	0.568626
Ascc1	5.20808	8.43173	6.61822	5.76932	10.1695	4.86973	7.75036	9.95215	4.9929	4.83378	10.3801	12.598	7.83629	14.7994	4.54139	7.70288	7.05765	10.215	6.24263	8.67958	6.17347	4.47024	10.1336	6.72355	4.15462	10.027	6.62266	9.54594	16.1853	3.26885	12.7961	1.4303	6.3478	5.80579	4.9478	9.75795	1.71756	10.9179	2.82351	7.64528	6.1234	1.68259	6.5433	8.08964	9.21968	16.7634	7.23048	0.84986	2.26021	1.30971	5.02551	6.83135	6.36357	0.452972	0	1.56783	1.53987	6.95518	7.97675	0	9.29798	1.33551	0.348038	7.2437	2.97935	10.2967	5.61908	11.805	4.90466	4.3322	6.78306	11.1045	6.18702	11.5808	7.84593	6.64078	6.12473	4.3287	7.67192	Ascc1	-0.13862	0.945491	-0.23868	0.83062	-1.11097	0.373577	-0.18652	0.88143	0.07952	0.972663	0.49583	0.684317	0.20769	0.903834	0.11268	0.928114	0.04739	0.990301	0.07982	0.928205	-1.70031	0.123902	-0.62009	0.430895
Ascc2	12.7672	5.48794	9.21239	6.04173	8.92994	4.93424	11.5781	5.4786	11.0005	7.77892	17.7877	8.19794	4.96446	5.76987	10.393	4.16837	9.11635	5.33905	7.4713	6.6998	10.1642	10.9101	3.92593	9.34459	5.02551	8.07957	11.727	8.17909	4.86588	5.42936	3.78432	13.9304	6.52297	7.47134	8.93837	7.29379	5.23246	6.56467	8.47324	4.82853	7.1204	3.40264	8.151	6.30119	9.57066	2.20968	7.88477	8.66286	8.95875	8.65244	9.42603	7.05355	15.0134	6.66983	4.56285	18.6436	11.5536	6.95251	5.42428	14.1038	14.9615	5.72143	8.87051	9.79974	8.91701	15.3706	10.9591	7.84035	6.86513	8.05071	4.7552	11.7892	11.6896	8.59951	10.4315	6.54328	7.78417	10.5085	8.83288	Ascc2	0.09218	0.956618	-0.10478	0.895418	0.04043	0.96951	-0.17707	0.847052	-0.49691	0.544348	-0.21209	0.811629	-0.18856	0.899373	0.4798	0.347592	-0.50732	0.666408	-0.17823	0.816314	0.46214	0.385055	0.12588	0.880336
Ascc3	8.07571	6.28231	8.64964	6.69756	9.80031	9.7584	8.69264	6.65338	6.24573	7.72906	6.29333	4.04316	3.71445	6.21769	6.86857	7.34202	5.96073	6.3167	6.15258	8.16978	6.32359	8.93663	7.99637	8.80237	7.63585	10.6511	9.6871	3.39239	4.83155	5.71779	5.64303	12.4156	11.4095	11.2451	9.80723	9.80166	9.34286	12.808	10.4159	9.80357	9.35726	11.2858	13.5279	9.02531	12.1252	6.51811	6.80226	36.9724	27.7939	52.9695	61.6533	29.1726	26.6416	23.5953	36.0333	14.0219	10.7847	20.7623	23.5851	42.4898	37.742	53.8206	64.7632	6.52501	6.04547	7.3864	5.11144	4.2925	7.01331	6.3889	5.86224	5.95571	4.97248	5.45441	5.78802	5.84791	4.84506	3.39198	4.84311	Ascc3	-0.15502	0.835742	0.42022	0.135628	1.74845	3.89329e-15	-0.54416	0.101884	0.44312	0.365507	-0.32621	0.519644	-0.23526	0.667879	-0.29892	0.381458	-0.09368	0.948956	0.76019	0.0200905	3.30913	4.83293e-41	-0.09051	0.906793
Asf1a	4.2915	6.2844	6.52441	6.55725	5.8636	5.37101	3.30965	4.85879	6.48548	5.15941	8.06637	2.16081	3.98363	4.80586	3.70953	9.12348	4.17455	5.17893	1.41904	3.99931	4.08613	5.12691	5.58835	2.47914	7.833	5.99608	2.03232	2.78991	1.45229	4.41947	7.048	0.966912	5.24465	3.74628	4.30032	6.84181	7.02767	3.91864	0.954325	3.18046	4.02667	5.5247	6.01561	5.01515	6.49206	1.23109	5.9767	4.59655	1.01862	4.13192	2.76025	4.88958	10.2763	6.43152	9.9869	3.17969	3.64352	7.411	11.6565	3.71425	4.97421	10.9289	1.17668	5.71976	3.88422	4.64031	7.59697	4.34584	5.5566	3.47079	2.40182	1.87662	3.89464	4.73843	3.68998	3.84927	3.86346	3.32092	3.80319	Asf1a	-0.15854	0.939806	0.36237	0.73574	0.73712	0.323862	-0.24264	0.84002	-0.33906	0.857471	-0.87074	0.396797	-0.35846	0.864701	-0.15145	0.874579	0.15524	0.958349	0.42554	0.648824	0.39921	0.68065	0.09261	0.94437
Asf1b	6.26008	6.38617	11.9558	4.92142	0.484939	0	2.65668	1.27506	3.09753	5.63243	1.1232	0	2.91692	0	2.09464	3.39544	3.45865	1.99331	3.87285	1.52809	0.84484	0.567259	0	2.8192	2.04682	5.33626	2.15702	0.423013	0	0	0.739825	3.69446	1.08437	5.11219	3.47747	0	0.266388	1.87159	0.781365	3.25505	0.814046	0.665207	0	0.684369	1.06309	0	1.63116	0.392029	17.7226	0.805489	2.89742	1.85343	0.652239	0.835855	0	0.482112	0.35514	0	0.353477	0.337899	0.617074	0	0	3.9026	0.196312	2.59044	1.72781	2.05281	0.379128	0.728653	0.893874	1.60053	3.76453	0.718453	0.755304	2.93535	0.854934	0.503526	0.707706	Asf1b	-1.13776	0.790328	-1.13026	0.63847	-0.41185	0.883602	-0.7336	0.796318	-0.4319	0.890135	-0.95164	0.662208	-1.17653	0.148892	-1.9042	0.0333463	-2.09961	0.749697	-0.85475	0.770439	-2.34912	0.377497	0.24069	0.944353
Ash1l	19.9412	18.6652	15.772	17.0755	18.8178	14.9274	17.3766	17.946	17.3281	17.7808	17.9122	18.3093	15.6701	16.8415	20.9766	19.484	20.7544	19.1027	18.8395	15.1765	19.826	17.8941	18.4633	17.0796	23.2001	17.5146	16.1764	16.0847	25.5312	19.9654	19.3839	14.4897	12.1851	17.9604	11.7179	22.1578	15.3449	14.3393	17.4421	16.318	17.5268	19.1278	12.8801	12.2992	11.966	13.3818	16.9523	18.8001	23.5673	18.5711	21.3356	22.2995	14.3438	19.7456	21.0936	15.5274	14.3101	18.2513	18.3054	18.9369	18.5171	14.7677	17.6788	16.5608	16.8232	16.4982	13.6055	13.0418	16.9173	15.1972	13.2319	13.8522	18.6626	14.8315	15.628	17.0534	17.4266	15.5741	14.5929	Ash1l	-0.01953	0.981969	0.02743	0.939069	0.16342	0.622568	-0.25293	0.310199	0.05478	0.93829	-0.19152	0.554126	0.13292	0.710817	-0.16204	0.4521	0.15154	0.784002	-0.37015	0.0567314	0.01179	0.968206	-0.1384	0.589551
Ash2l	10.6523	11.3093	10.2737	10.3253	8.79357	13.8748	7.00708	7.39862	11.9151	19.1945	9.62805	19.2738	11.2779	13.117	11.9701	9.82623	8.98813	7.0497	14.4106	15.2379	14.1496	8.97697	9.48012	16.3345	16.1956	10.1467	6.60342	11.7149	33.4532	12.0624	13.0087	15.4864	14.5863	13.4835	17.1974	15.2973	13.3495	13.3133	8.07174	7.69099	17.1766	13.0126	13.532	14.5715	13.5523	15.9829	12.6378	5.42847	14.6652	6.42493	7.83308	9.99857	15.6977	14.6054	11.9597	7.94741	13.1137	8.80959	9.78921	9.58058	10.7767	5.32682	5.29386	12.1649	12.833	12.7016	10.2536	5.56474	10.8749	13.6931	17.3401	12.0311	8.26409	10.302	14.9741	12.9374	10.335	12.8536	10.4128	Ash2l	0.31944	0.760086	0.52953	0.291551	0.51971	0.378261	0.52875	0.337146	-0.16384	0.910315	-0.25992	0.782884	-0.13902	0.902392	0.10089	0.85894	0.4969	0.681902	0.08596	0.85523	-0.80253	0.0718727	-0.23548	0.660089
Asl	7.60259	4.38875	5.32048	4.21096	2.28213	4.2033	3.05614	1.33344	3.23934	2.69972	7.75252	2.72085	2.9118	3.88639	6.57159	3.74816	1.06382	6.2537	9.2575	8.21854	3.00396	1.58194	3.60162	4.71722	1.90269	7.81278	2.57802	5.97212	8.29013	9.88085	8.51065	7.7272	2.94844	2.54583	5.00042	7.39681	3.62159	0.83883	0	0.567345	2.9796	3.7102	1.26246	4.77134	5.74409	4.7686	3.62491	1.63991	17.8072	1.26355	14.8474	4.65187	5.79784	0	0	11.5962	12.6276	5.07651	5.5449	2.47358	4.51727	2.27448	1.67921	5.19434	6.15898	3.01003	4.21612	7.39451	2.77539	8.76314	8.41317	4.01713	1.15791	4.50807	4.08106	6.4626	4.91741	5.26579	2.22032	Asl	0.3268	0.914819	0.0152	0.99265	-0.19796	0.928293	1.36821	0.0558422	-0.06417	0.982128	-0.56366	0.754189	-0.05024	0.985493	-0.08073	0.943692	0.99692	0.399596	0.29328	0.755419	-0.55092	0.564902	0.20661	0.887191
Asna1	29.1202	16.0664	29.2159	21.125	20.422	21.7235	18.6466	24.0819	15.5292	20.9643	33.254	14.3875	18.6119	25.944	27.1759	19.258	13.2411	12.2562	13.4148	26.7436	16.3876	17.3736	11.6152	16.1896	15.0917	24.0613	22.0212	24.8318	8.59878	12.0573	26.1206	9.42928	17.7127	14.9117	22.466	15.5249	8.4987	16.7188	14.6246	47.4236	21.0364	20.3735	16.6379	24.1627	20.8019	33.3826	21.8567	18.5105	19.0688	5.65353	5.54627	4.73046	19.144	30.9333	17.3914	25.8401	30.3649	12.9057	33.3803	8.1929	11.0246	14.6704	8.60621	26.2595	30.313	25.7114	17.2719	22.1216	30.4806	16.7375	49.8108	18.3824	16.1077	29.7974	29.2374	22.0811	20.1837	21.8473	28.5991	Asna1	-0.31937	0.764442	-0.43182	0.352103	-0.27434	0.758885	0.42222	0.484372	-0.4757	0.626954	-0.1976	0.8609	-0.69855	0.243834	0.0152	0.985575	-0.272	0.873336	0.29826	0.539541	-1.01582	0.0342184	0.10726	0.892428
Asns	9.04854	12.718	15.1977	7.98184	2.21318	7.65124	6.61344	3.17409	4.58981	7.98427	4.28729	12.9534	10.4518	5.80461	7.38693	7.51331	9.62275	13.2322	11.4773	9.41936	6.30934	6.43296	3.06187	9.59127	4.34042	11.5127	23.2682	10.8813	16.4447	4.00344	12.4826	7.2261	14.2168	10.9081	9.73875	11.5034	8.84182	9.09625	8.42877	14.4053	13.5097	20.2393	19.0326	12.6827	11.9089	7.5674	6.59841	8.13251	22.4915	13.3677	12.2617	8.92011	8.65951	11.0973	8.22434	4.00051	5.00975	3.69234	3.22642	8.41152	8.44866	25.0081	22.9171	2.64954	5.5385	10.2699	6.92961	5.48872	8.02218	4.5347	5.19207	7.17173	11.5763	5.06738	11.1769	4.61504	5.91178	8.77421	7.04695	Asns	0.31336	0.879973	1.05786	0.0877242	0.97957	0.202019	0.26871	0.830385	1.07934	0.258225	0.59873	0.571169	-0.04718	0.977933	-0.82385	0.193196	0.22206	0.912327	0.12013	0.86714	0.91171	0.104337	-0.46315	0.522445
Asnsd1	17.0882	10.2522	11.0212	12.8723	9.19207	8.48291	16.1864	15.7098	11.2336	8.57921	7.90788	5.98841	8.79622	12.431	6.73551	13.0254	8.12603	7.11506	11.9854	11.9703	12.3537	10.8805	7.49393	13.3596	17.3974	18.3032	10.8474	6.44325	22.8075	17.6916	4.84144	10.7187	12.039	14.3376	5.88534	12.2578	7.75447	32.7611	14.1056	14.5068	11.0217	9.00649	11.1144	12.3546	8.75608	11.3727	10.4903	8.22713	10.1157	7.36143	6.66898	6.5245	10.3763	23.4827	4.19356	11.7495	3.36586	4.65544	9.09313	0.914987	9.60802	4.41703	0.434804	8.40617	7.17644	12.0807	4.48374	12.9704	7.18642	8.13904	10.6905	8.66806	15.5906	18.2389	17.8961	6.69352	5.78764	4.26089	12.4565	Asnsd1	-0.21452	0.857156	0.51066	0.40398	-0.07713	0.94104	-0.33067	0.625704	0.65379	0.301514	0.65607	0.294051	-0.29354	0.77074	-0.63728	0.224498	0.65944	0.628039	0.45422	0.316794	-1.02913	0.236184	-0.1371	0.896766
Asph	5.9257	13.4039	7.78647	7.5203	44.4059	45.0883	37.9562	55.8476	20.9227	27.1255	19.8012	11.7672	10.1237	10.4967	7.2916	8.37181	13.7666	12.4179	13.5816	51.9903	63.4155	59.049	46.6919	41.2498	48.0592	36.7952	33.9693	18.4683	33.2487	22.9583	16.124	4.31063	4.80843	6.5369	5.63375	70.4662	103.697	75.9072	104.98	59.2438	72.291	53.9461	45.3096	6.17631	11.6005	7.52964	6.82769	6.546	1.67357	6.35616	15.9985	72.8276	61.6679	46.1861	49.6093	23.1587	29.5952	28.9759	28.0099	3.51029	4.53325	2.38582	9.39514	7.71829	6.99701	5.95426	8.88761	48.1114	34.7092	35.5114	31.9838	17.133	15.1346	17.9637	14.2651	7.84882	10.288	10.0508	10.8315	Asph	0.01943	0.981802	0.84946	7.93111e-09	0.26006	0.265315	-0.39184	0.0291856	0.78888	0.00415342	-0.29048	0.43828	0.26956	0.745251	-0.17308	0.71343	0.80419	0.0984612	-0.67929	0.0792538	-1.27437	0.00280608	-0.13757	0.840899
Asphd2	0.203465	0.183842	0.512603	0	1.22151	2.38217	1.33838	1.79858	3.78973	3.07397	2.48973	0	0	0	0	0	0	0	0	1.09975	1.02147	2.09568	1.48714	2.55646	2.74973	2.50908	2.17333	0	0	0	0	0	0	0	0	1.71036	5.36805	4.04087	2.62424	6.01271	2.25555	0.223412	1.45959	0	0	0	0.410874	0	0	0	0	0	0	0	0	1.45727	6.79869	0.407581	3.5615	0	0	0	0	0	0	1.45001	0	0.919259	0	2.20249	0.300211	4.19284	21.1962	2.5336	4.56609	0	0.574266	0	0.237686	Asphd2	-0.42875	0.904972	0.94864	0.40119	-4.31994	0.0626619	-0.80346	0.744105	-0.3552	0.882863	1.35799	0.28362	NA	NA	NA	NA	NA	NA	NA	NA	NA	NA	NA	NA
Aspm	2.78192	2.89805	6.72008	4.89451	2.51504	1.49442	0.861145	0.495964	0.932328	1.97786	1.27428	3.76691	0.988478	0.708588	0.763833	2.29293	1.97841	2.49637	2.24171	1.27368	1.42402	1.68551	0.478428	0.411221	0.40545	3.57474	1.84784	0.89126	5.20335	0.0977426	0.439651	2.95107	2.81194	3.98489	1.37377	1.14633	3.06535	1.21333	2.19504	0.703402	3.85907	1.36561	1.72174	1.7377	2.09628	1.9059	2.70975	1.46135	0.675843	1.2402	1.54965	1.38179	0.475693	0.609608	0.602383	0.703231	0.863373	1.57348	0.515598	1.15004	1.45015	0.251779	0.156144	1.7825	1.84536	4.29166	1.26013	0.443604	0.737351	1.35808	0.965811	1.19324	0.287117	1.51373	1.12212	2.62907	1.63963	3.75394	1.75872	Aspm	-0.34832	0.851878	0.47683	0.562135	-0.91555	0.355216	-0.81673	0.371684	0.0704	0.979605	-0.49391	0.724861	-1.00416	0.045568	-1.04711	0.0586653	NA	NA	0.44948	0.575106	-0.91178	0.319788	0.6366	0.481352
Aspn	6.59257	2.37498	5.40232	5.36384	68.0753	26.1146	18.069	75.803	241.039	178.515	162.276	0	0	0.149649	0	3.97723	5.01765	4.43691	4.89184	11.5809	30.922	13.2463	10.3733	179.121	134.571	44.2785	132.036	0.144791	1.90062	1.23941	0	1.98856	1.33712	2.168	2.38228	62.5378	39.5501	30.0551	24.4468	70.2928	31.974	75.4255	54.1898	0.156173	0	0.821966	0	7.73262	10.6358	2.48308	9.06496	70.5927	22.4024	56.3185	82.5783	303.997	316.422	290.813	358.279	0.462833	0.21117	0	0.219863	44.8852	23.3658	39.348	22.1319	90.3691	65.5293	56.0009	89.0025	293.862	271.402	232.162	292.513	1.48171	0.195173	1.5411	1.12312	Aspn	-1.52407	0.146814	-0.17474	0.875647	0.32039	0.772125	0.69416	0.478832	-0.66738	0.246848	0.48302	0.012253	-0.12501	0.948317	2.69238	4.74629e-13	4.48469	0.340921	NA	NA	NA	NA	4.92909	0.0144733
Asprv1	3.37451	1.90566	6.90758	6.54183	5.06477	0.49386	0.554935	1.06536	3.46619	0	3.51927	0.54346	0.553904	0.228313	0	4.53131	3.61227	8.13811	13.8681	3.64791	7.7648	6.31951	8.22151	4.41662	2.37525	1.11465	10.2986	0.220901	0	0	0.515123	18.7415	8.15426	22.6283	14.7547	8.27361	4.72974	3.90943	2.17619	4.81613	1.91296	3.24218	8.32137	0.238255	2.03556	0.250651	0.638855	1.22832	1.45175	7.15076	3.02611	13.1631	2.38423	0.87298	0	1.51058	2.5964	0	1.84588	0.705813	3.86689	0	0.335404	4.44648	1.02516	1.20244	1.50379	0	0	0	0	0	1.61895	0	0	0	0	0	0	Asprv1	1.83073	0.124639	1.43069	0.240828	1.28714	0.502744	-5.13551	0.0192704	0.96422	0.71068	-2.51809	0.472658	0.68418	0.688815	-1.23027	0.27372	NA	NA	1.26717	0.625941	1.89992	0.388507	NA	NA
Aspscr1	5.50516	6.19781	9.08822	7.5395	11.7193	18.47	14.8865	18.811	10.2224	11.1542	9.27936	16.9004	9.67064	8.55802	9.52	11.816	7.9058	12.5073	11.3891	16.3158	21.7664	11.4103	10.0638	13.0537	9.49587	15.4746	12.5997	13.5466	6.27116	15.7987	9.29268	5.4316	11.6529	6.14529	7.56322	26.5822	34.1842	28.4133	28.0736	14.9654	19.4822	9.42416	6.67463	1.9846	13.4111	7.72525	16.2148	15.5321	25.0853	2.78785	8.73877	17.2283	14.9437	6.88042	6.37388	36.1373	10.5356	2.40013	5.45565	11.4735	6.71044	8.07194	6.77405	9.68219	16.7189	10.7353	11.9987	17.3629	22.5124	13.2483	25.0445	16.7896	20.3333	13.1259	16.0463	14.2467	16.483	13.072	9.06444	Aspscr1	-0.11909	0.934049	0.83977	0.0042103	-0.71334	0.362549	0.18442	0.781575	0.40545	0.6823	0.76692	0.166008	0.68728	0.311529	0.78125	0.123989	-0.09607	0.962059	-0.19094	0.811631	-0.54618	0.31073	0.18018	0.818547
Asrgl1	5.53784	3.84903	5.72384	6.13466	9.54779	9.64243	1.49447	5.91743	4.97847	5.94081	2.3694	3.65892	5.78031	2.61315	4.05041	5.96889	2.57506	4.84198	5.252	6.75402	3.08913	3.19102	2.42167	6.34357	3.03842	9.50577	8.66709	7.13876	6.96768	4.52338	5.54901	1.85559	2.43998	0.855886	0.916963	7.16183	1.49852	6.01617	4.39544	1.52589	4.00687	4.83343	4.07452	0.320817	2.118	2.36256	1.72047	2.48095	0.977407	0	0.814948	1.56392	4.58632	0.587745	7.84052	2.71204	4.24529	2.56002	2.73408	1.18799	1.73562	0.436949	0.451631	2.74418	1.10432	3.64301	3.8473	8.34003	4.53203	5.63601	5.86639	2.47596	2.49138	2.02077	3.00959	1.84677	2.10406	2.47844	2.81993	Asrgl1	-0.70791	0.615847	-0.51087	0.588765	-0.86215	0.48454	-0.07257	0.962124	0.75404	0.47419	-0.52515	0.721568	-0.01596	0.995015	-0.45669	0.656857	0.46689	0.766999	-1.32509	0.0804828	-2.15391	0.0108666	-0.91739	0.238169
Ass1	19.0057	10.9118	7.48162	11.8428	1.18856	0.23179	0	0.500018	5.42279	9.43329	5.72606	9.18251	1.68982	1.28589	1.1979	15.3496	15.5577	16.1666	16.2723	0.642047	0.662612	0.741506	4.58222	13.8194	7.58072	6.62664	6.34409	1.65885	0	4.73	2.17593	2.84584	10.4184	11.6944	8.94925	0	2.08929	2.62124	0	10.3714	3.1923	1.95647	8.52127	0.670942	2.25817	1.88227	0.999475	16.5265	21.4631	10.2659	17.8956	0.726825	17.9044	16.7988	0	5.19919	4.17807	9.51806	11.0893	10.2693	7.56209	7.00591	1.88904	9.39117	11.3552	16.9307	20.6092	0.44723	0	0	0	0.313825	8.24974	4.57832	4.3195	4.08944	2.0954	1.48094	0.693821	Ass1	1.77044	0.556196	1.91158	0.340755	4.27661	0.00277179	-1.90099	0.713578	0.31953	0.841625	-0.65744	0.69351	0.33541	0.720664	0.19956	0.797045	-0.72241	0.849981	-1.27268	0.283983	0.93078	0.345731	-0.73796	0.666923
Aste1	4.22243	4.68193	5.90992	1.81902	1.40832	0.961261	2.00597	0.740582	1.75423	1.63798	3.88704	0.402972	1.30916	4.00169	0.912457	1.09566	0.236336	1.47351	0.160674	4.18415	1.24272	0.439301	7.14661	1.80119	5.15181	1.23977	3.22159	2.29077	0.512766	4.67044	5.01323	4.29164	3.14913	7.31048	2.90344	4.92977	0.154724	2.79529	2.10849	5.19915	0.472815	2.06062	1.82303	1.19249	1.64659	3.20603	0.828988	6.60326	0	3.04099	5.29106	0.430604	1.43562	1.69462	0	0.280021	6.07496	6.57875	6.36453	5.88776	2.15046	2.70692	1.11915	2.77233	1.25424	1.17023	2.34161	0.590155	2.20205	2.8207	1.03836	2.00158	1.15757	1.04323	1.16991	1.88438	3.80699	1.7549	3.01701	Aste1	1.58673	0.320528	1.21238	0.370359	-0.48012	0.829402	0.63113	0.743478	0.39976	0.861808	-0.48794	0.82446	-1.75068	0.211489	-1.38348	0.113762	0.71026	0.82075	0.16782	0.907601	0.82291	0.42447	0.70762	0.577362
Astn2	0.8979	0.436832	0.348022	0.459077	0.414661	0.889519	1.05519	1.18168	3.80808	3.53799	2.30504	3.61884	1.40431	1.57015	2.08019	0.129039	0.97421	0.495837	0.66232	0.939304	3.63521	3.81574	1.64153	4.85222	3.38736	3.69655	6.08903	5.42734	0.271136	2.81907	4.55479	0.541553	0.14835	0	0.0743372	0.290303	0	0	0	0.834986	0.83528	0.98593	1.35871	1.40446	0.762383	1.39544	0.67873	0.402233	0.237672	0.41324	0.79281	0.760718	0.111543	1.42945	0.423733	1.64896	1.33615	0	3.04555	3.69831	1.58294	0.743888	5.95244	0.242694	0.201435	0.886012	0.787954	1.87233	0.907714	2.41176	3.74858	3.49638	1.43907	4.42321	2.58338	0.264199	0.801867	0.172222	0.322744	Astn2	1.42358	0.161262	-3.67377	0.0280771	-0.41492	0.819373	1.19809	0.193947	0.53676	0.559048	-0.10989	0.944091	-0.38685	0.940832	-0.34755	0.883131	0.47399	0.870138	-1.10485	0.120822	0.4384	0.620153	-2.46114	0.000999981
Asxl1	11.7567	12.9835	10.6045	14.5244	9.23669	9.68632	8.78376	10.7532	8.85252	6.12877	6.51232	13.298	16.296	11.3129	14.0935	12.0217	11.991	10.6368	14.7136	12.4477	10.4445	11.7787	12.1411	9.38864	10.8431	11.336	11.6647	10.0335	11.1106	13.0041	12.8803	13.1507	14.0812	12.1315	17.8087	12.8111	8.10552	12.2351	9.60983	5.84899	8.72779	10.0937	9.6602	17.7083	15.7915	16.5022	14.0201	5.54156	10.0741	7.4299	6.73358	7.9042	8.04778	13.2171	5.34292	3.81175	7.82799	6.59043	7.02913	9.30993	9.68369	9.52828	8.61739	9.0101	13.3105	6.13737	12.2118	7.37739	9.81006	9.60165	12.8496	9.58662	3.873	9.20904	6.99715	14.3245	13.5871	15.0194	16.8426	Asxl1	0.24844	0.581832	0.19895	0.586355	0.03502	0.948971	0.03478	0.958808	0.6304	0.117415	0.02381	0.982741	0.02746	0.976163	-0.28359	0.448149	-0.22858	0.70244	0.24119	0.323193	-0.56747	0.0247546	0.10278	0.783844
Asxl2	5.6668	5.38284	6.81807	6.47872	5.93186	5.40132	7.59857	5.22952	5.41281	5.23482	7.47576	7.73785	5.70027	5.78055	4.92972	6.68474	7.02675	7.69289	6.22026	5.85104	6.83884	5.74834	6.81467	8.31697	4.70468	6.07946	6.15281	6.58212	5.34746	7.88329	7.67449	3.18049	3.78422	3.06536	6.41183	6.25985	3.01892	4.13624	4.82576	4.09875	3.18496	4.46734	6.25411	5.99125	5.09958	7.68444	6.01516	6.34682	4.43825	4.41932	3.85691	10.9357	8.50629	7.81861	3.78869	6.67782	6.32457	3.78392	8.26609	6.0783	6.93766	7.37755	4.50594	6.57346	6.17988	3.8314	6.11254	6.76996	6.47895	5.57064	3.75188	3.45494	3.9436	3.55407	3.89489	6.9755	5.35702	6.2951	6.66234	Asxl2	0.03126	0.979949	-0.24319	0.56239	0.3857	0.440261	-0.11366	0.851332	0.12409	0.898635	-0.7173	0.0860992	0.22203	0.646504	-0.05515	0.919088	0.22986	0.758383	0.08513	0.840251	0.11951	0.767326	0.08651	0.870918
Atad1	9.75698	7.46764	10.411	10.0455	19.2958	17.6056	8.90984	10.4369	12.954	10.0052	10.7262	5.1269	12.5863	11.0592	13.1965	11.5805	8.09533	14.3178	9.27756	14.2701	16.2319	11.7156	12.1654	19.8713	8.53217	15.1665	17.1656	13.9463	3.83017	14.9694	6.58846	21.7505	19.7246	21.4486	13.4663	17.3686	21.0479	23.5571	21.6154	24.0536	16.4269	27.3511	29.0952	16.2091	18.431	10.2314	16.1102	22.507	14.4198	36.1714	43.3158	19.3853	24.4697	27.5574	19.0146	18.6353	12.5161	17.9356	12.2566	33.2285	38.4088	45.9192	41.9857	5.64674	14.0603	14.8885	12.7678	11.2799	17.8872	12.4257	10.3315	17.65	17.6226	21.0322	16.7442	6.762	6.64162	12.8799	7.107	Atad1	-0.02667	0.989257	0.64461	0.0767685	0.76327	0.0753975	-0.0244	0.980381	0.52975	0.406636	0.69328	0.0926132	0.25291	0.78883	0.40898	0.452688	-0.09362	0.966674	0.56356	0.18467	1.94666	5.90514e-11	-0.37052	0.595021
Atad2	8.52275	9.08691	11.6664	8.56007	3.88868	4.0579	2.46674	2.15255	5.85176	6.27306	4.99328	3.07457	4.43935	5.04361	5.10777	6.31598	8.01413	3.97692	6.69379	3.68531	3.04267	2.1813	1.52273	2.85561	3.45542	5.50527	6.2425	4.52281	1.11522	3.11092	3.46935	10.9889	4.57658	4.93164	6.421	3.74138	0.899429	3.91188	0.73283	5.72412	2.74853	2.246	1.76625	4.30046	3.24043	3.37627	3.44215	5.40486	4.49766	7.70565	5.38055	5.00631	5.68904	0.705542	2.09154	2.713	8.79333	4.8942	8.45378	0.380292	5.64276	2.44777	1.98787	3.89311	9.16907	5.02103	5.83375	3.91478	4.00026	3.17778	4.35942	7.5656	6.47987	4.14403	5.06498	7.60702	5.89345	5.24197	6.96934	Atad2	-0.26393	0.862867	-0.32624	0.730312	0.27615	0.801931	0.3369	0.621176	-0.29316	0.799284	-0.04373	0.964093	-0.70626	0.0855847	-0.71542	0.0627807	-0.56862	0.649225	-0.31753	0.523993	-0.78543	0.269816	0.54392	0.189182
Atad2b	10.8789	7.7773	9.88891	9.09364	7.70345	5.59866	5.76679	5.38453	5.71955	3.84384	3.76799	5.78445	5.86074	5.13341	5.13235	7.89154	6.86525	5.72143	6.38692	7.28016	5.56831	9.47756	7.4757	3.83864	4.30835	3.65049	6.01995	4.46591	4.69293	7.6959	5.30441	2.8641	3.20976	3.55486	3.98867	5.58298	4.62594	3.16567	3.49498	3.4793	8.5942	4.24434	2.95394	3.96145	5.03482	2.79416	3.25908	5.26053	11.3147	8.90124	8.40489	7.09545	8.62351	2.14426	3.91171	3.90063	1.96228	7.34401	10.2537	6.40118	3.83575	4.23052	0.633721	5.60085	7.82529	6.81576	8.06929	5.67126	6.69594	5.32017	5.17416	3.3479	3.45217	4.25326	3.30388	7.0424	10.3755	8.04841	8.05342	Atad2b	0.21167	0.775156	-0.50473	0.189856	-0.18811	0.80397	-0.14876	0.789318	0.0686	0.956961	-0.25638	0.736675	-0.45391	0.165354	-0.37397	0.210493	0.06302	0.958349	-0.48571	0.155728	-0.55877	0.351247	0.63458	0.0102533
Atad3a	5.20589	5.18625	6.22148	7.24563	5.93022	7.81417	8.07811	9.60835	6.87383	5.42957	4.60323	16.3954	10.3418	8.09202	11.0767	5.48641	5.51384	6.10892	3.47431	6.78206	7.48328	8.62426	13.9843	6.70874	7.81723	7.52503	13.0361	5.03314	3.93002	7.5743	9.61772	26.1654	22.3638	18.0226	14.9413	23.5639	21.4826	22.2687	19.1103	19.9027	34.4383	28.2882	20.109	39.357	19.7933	38.2319	15.9038	9.06982	7.80996	8.78529	4.40507	5.39065	1.94013	7.45894	11.4653	7.96711	10.3292	6.68491	6.07501	10.4978	6.93424	19.511	7.2175	8.67712	13.3658	10.6544	5.5202	11.3079	9.77379	6.02065	9.84776	6.98264	6.73337	4.98655	5.49196	11.744	6.31057	2.99556	7.64083	Atad3a	0.22395	0.865491	1.59115	6.87852e-08	0.10946	0.92398	0.28257	0.703481	0.53244	0.562627	-0.0273	0.985407	-0.13978	0.931042	0.63315	0.244612	-0.55289	0.594403	1.28604	0.000402921	0.03488	0.959128	-0.70758	0.225577
Atad5	3.59664	2.60784	2.85262	1.08214	2.07929	0.935766	0.993076	1.00932	2.7244	2.58018	3.50704	0.495805	1.39939	1.24975	1.22821	2.48868	0.984181	0.83675	2.49391	3.69604	2.19205	1.03943	1.94727	0.681888	1.55022	1.48626	1.76166	1.81377	2.52745	1.72391	0.976056	0.406177	0.71531	1.76643	0.955801	1.05756	0.351448	1.70492	0.22908	1.13325	1.11873	0.0487563	2.28281	0.150482	0.662311	0.422164	1.03117	0.948211	2.67436	2.39105	1.33791	2.36373	3.01176	0	0	0.212018	7.34045	0.622638	1.16586	0.594389	0.474898	0.956456	1.62412	1.01414	1.55397	1.58221	0.823156	0.852609	1.04205	1.84252	0.851712	0.422318	0.973838	0.236965	0.498239	1.05308	1.22191	1.43933	2.23046	Atad5	0.80666	0.435754	-0.56831	0.614425	0.35529	0.85145	-0.01208	0.995138	-0.93583	0.292678	-2.51084	0.000405311	-0.55789	0.696851	-0.99036	0.137653	0.65688	0.686484	-0.88704	0.352495	-0.22219	0.82472	0.49028	0.624026
Atat1	2.10224	2.07022	1.42313	1.63163	4.48841	4.99459	3.53511	2.636	2.07515	4.47752	1.05544	0.384656	2.31194	3.02317	2.22026	1.25504	3.1584	2.81314	3.25217	2.66424	5.19953	0.763134	0.545558	5.5265	4.28714	25.9116	14.6929	0.70359	2.56975	1.11457	0.799407	0.877842	0.480958	0.591831	1.76139	0.313704	2.12529	0.59296	1.15523	1.09914	3.61071	2.20757	0	2.21853	2.09687	2.91745	2.71313	4.13025	0.770649	0.446564	1.64369	1.20162	3.87194	1.01605	2.74762	2.13841	4.33185	0	0	1.12404	0.249995	3.20711	0	1.15006	0.65304	3.03247	1.27726	6.56875	3.18869	4.47508	1.69029	2.07929	2.15356	3.32934	1.39589	4.62544	2.45385	1.67503	0.382338	Atat1	-0.75185	0.720839	-0.90585	0.450208	-0.57589	0.686343	0.44202	0.726406	2.26001	0.0262188	0.07926	0.978559	0.16824	0.944218	-0.7701	0.577315	-0.8571	0.797609	0.25279	0.847846	-0.85355	0.561937	0.06115	0.976705
Ate1	8.44918	11.8479	14.2668	16.2507	15.0588	9.42339	10.3978	18.2813	9.75466	11.9429	10.6351	9.83908	10.1893	14.3262	11.9516	10.7878	10.1395	13.6064	16.4869	18.509	9.64082	19.0653	17.1362	20.9287	16.056	11.3325	12.4254	11.6645	7.71251	7.69345	15.5324	8.37791	8.8772	16.9691	14.255	7.37474	9.45381	10.1597	6.66845	12.755	4.79376	9.28633	4.53317	3.89379	8.98538	9.49225	5.8845	3.74718	5.81145	8.39331	8.75417	13.4102	14.3434	2.1871	1.69174	6.03531	12.9394	26.7236	11.4714	4.14528	9.86895	8.73495	2.74072	14.4437	15.7123	12.3319	8.13954	6.65832	12.5475	14.0107	9.20771	12.4141	5.6454	9.54971	7.0227	14.0803	15.6303	11.2283	15.561	Ate1	0.24794	0.741018	0.0176	0.976754	-0.66473	0.404501	-0.01534	0.986363	-0.08551	0.946493	-0.39593	0.559998	0.07471	0.940148	-0.10808	0.837725	-0.00699	0.998003	-0.5322	0.145069	-0.43666	0.27071	0.31939	0.429973
Atf1	15.528	13.404	18.6871	14.1298	20.1429	16.8816	16.051	11.7305	19.8993	17.0793	28.224	14.7664	12.471	9.45532	13.3024	14.5051	13.549	13.9341	15.5738	16.4863	12.2967	14.4099	17.7336	14.5166	20.1421	13.9219	16.2901	12.9239	10.3408	18.7704	13.7142	15.5812	14.7409	16.2121	12.982	19.0357	18.1063	17.8058	14.1266	13.2225	16.3476	14.1579	11.4376	10.8068	14.9624	8.07368	10.499	7.26709	15.2692	8.84828	13.9248	9.67093	19.9272	12.0512	11.0577	20.191	12.4351	23.0515	18.9293	11.8314	17.1582	14.0788	17.8591	10.9611	15.0954	9.09007	10.4785	28.5008	23.8169	18.5098	17.5927	15.8236	15.9636	18.004	16.5076	10.6068	16.3372	11.4081	16.3581	Atf1	-0.1889	0.837356	0.12215	0.806158	-0.05761	0.939031	0.46885	0.265012	-0.31539	0.673928	-0.41043	0.454078	-0.11772	0.89573	-0.49671	0.21484	0.07137	0.961589	-0.12235	0.817834	0.2548	0.532303	0.13555	0.831464
Atf2	12.9525	10.6441	9.03679	7.19426	10.4836	9.4987	15.2993	7.90355	9.51474	14.3926	11.1726	9.62312	12.0483	11.3628	9.55125	8.3943	12.4679	13.6592	11.1027	10.6079	13.4584	15.645	11.3148	11.3494	12.4165	7.58283	8.76714	11.8639	14.1042	11.5378	7.65416	19.7904	8.83988	7.37379	8.20939	10.7835	9.16466	13.5529	7.49953	18.4611	11.5676	6.79927	10.5314	8.81988	8.29259	8.99909	10.6746	3.44996	6.11629	9.32623	6.5521	5.1317	13.4147	3.19815	10.6557	3.96627	9.80073	5.4173	6.74144	7.02331	4.48603	9.53603	3.56339	8.98078	13.491	9.63995	7.00026	11.0883	9.95872	10.7793	13.7311	11.0337	8.36362	10.6123	8.14385	9.4746	6.18088	9.41465	10.2329	Atf2	0.25556	0.745425	0.00901	0.9891	-0.42438	0.563588	0.14522	0.818835	-0.21802	0.802325	-0.30878	0.613223	0.23835	0.760503	0.03739	0.958595	0.03574	0.983665	-0.18886	0.624594	-0.83201	0.047507	-0.25102	0.6068
Atf3	81.7051	61.7178	21.2021	78.0201	19.2285	21.4279	8.59925	17.3341	151.647	85.0794	110.523	57.4061	47.9591	22.9965	54.5225	34.9559	43.4633	46.044	29.3248	8.65584	23.381	9.18064	11.1475	38.3263	51.8976	32.818	31.1693	15.575	43.9413	29.9319	21.1531	28.6147	37.5564	41.5654	79.1438	29.0756	37.9393	11.8997	23.3947	36.8763	30.1371	31.9387	68.772	22.3366	16.345	16.5073	32.3389	176.699	111.356	179.574	158.966	58.7927	29.0289	27.7317	37.0943	36.2821	45.6939	21.6047	25.1713	278.079	199.737	251.674	249.995	51.9639	51.4699	29.8127	37.7503	32.1157	22.7028	15.0357	16.6366	48.4392	46.5905	49.9986	48.3867	37.755	27.327	21.5953	31.1158	Atf3	-0.31442	0.804455	0.67117	0.150835	1.22678	0.00389162	0.33272	0.604316	-1.57367	3.39921e-08	-1.22647	1.44613e-08	-0.56229	0.415719	-0.46153	0.331565	-0.73916	0.271963	-1.05255	0.000868105	2.43571	7.38412e-25	-0.6311	0.0596173
Atf4	126.539	132.601	97.8559	126.905	97.9947	94.8959	111.311	80.6074	148.896	123.347	146.179	140.683	143.919	110.031	155.655	104.914	100.518	83.147	103.34	97.5344	86.7708	109.547	96.2277	99.8271	87.4872	144.767	119.396	113.517	138.146	101.744	91.2095	152.884	133.285	136.071	188.169	152.894	143.22	132.842	228.152	154.385	148.842	179.641	171.881	151.828	148.637	138.816	158.384	139.907	125.949	162.024	129.992	116.827	155.986	171.231	94.171	106.808	114.561	125.242	80.6038	233.347	164.164	308.455	247.077	97.3447	95.7176	86.7108	92.626	92.3947	87.8588	99.9636	93.9059	120.47	114.129	101.228	100.586	145.499	120.986	113.653	126.829	Atf4	0.01321	0.990685	0.85599	4.8127e-05	0.53641	0.0883871	-0.02502	0.958095	-0.31378	0.491226	-0.37403	0.100422	-0.31299	0.242684	-0.37112	0.0330081	-0.30055	0.445167	0.15168	0.443809	0.83785	0.000145884	-0.09351	0.754279
Atf5	12.112	7.64131	6.94343	6.79954	38.0023	52.2525	37.0176	58.2655	91.7575	98.6243	82.6794	9.88752	5.8372	11.2757	11.08	6.74702	5.93138	6.38232	8.11788	25.9488	30.4994	33.1319	33.7841	68.0156	51.4285	52.3112	46.7835	8.93508	6.57146	10.4722	7.26869	19.0533	12.4124	19.7224	8.45403	32.3847	20.641	22.8358	17.1999	53.0227	42.1405	62.2815	49.5332	7.8337	7.4887	12.0113	9.27542	11.1938	21.1875	12.4793	15.3017	29.0488	34.1709	75.679	51.5382	93.8152	142.28	83.7035	68.1613	16.6612	19.407	18.7806	16.9826	27.7386	16.6982	29.3982	17.2419	45.7904	35.2185	31.5966	39.8778	109.767	119.469	101.533	84.3651	10.6131	5.64582	5.54199	4.98512	Atf5	-0.6513	0.0351134	-0.92894	0.00163074	0.01639	0.982214	-0.30356	0.413713	-0.73012	0.0132101	0.15528	0.678576	-0.22514	0.880684	1.5886	5.67259e-05	-0.27121	0.868289	-0.04522	0.952292	0.90291	0.0275835	-0.47303	0.520151
Atf6	7.70146	7.42781	9.81041	8.53145	13.715	16.0075	13.035	17.5389	7.727	10.3583	12.4659	9.73665	10.4256	9.64848	8.60182	9.45745	9.7207	8.73573	10.1352	12.6752	13.3588	11.9108	12.386	11.1746	13.4	21.1897	18.9484	11.0573	8.66215	10.811	7.87279	10.6296	12.4996	13.4568	14.2495	13.7602	10.6731	16.2119	16.4065	15.8081	11.9474	17.5781	12.7773	12.5614	13.3248	8.79281	11.1836	23.0146	7.7433	16.1364	16.5752	14.1371	11.1099	10.0289	13.2724	8.57356	8.44613	12.5674	11.5874	11.6559	11.2381	17.8407	13.5549	7.90551	10.305	9.62033	9.25487	18.3262	12.7126	11.4747	14.1724	10.4249	7.7811	6.15734	10.0064	8.93727	7.93761	9.33197	12.0799	Atf6	-0.28508	0.401003	0.00218	0.994559	-0.19009	0.626229	-0.08996	0.839916	0.66942	0.159672	-0.2909	0.614465	0.2589	0.539012	0.20734	0.532027	-0.05114	0.958349	0.31227	0.228342	0.54382	0.0427376	0.00921	0.984579
Atf6b	30.6307	19.2582	20.4179	20.7832	19.0023	21.2186	12.4251	18.6959	14.8225	16.3157	11.784	26.6384	27.9883	23.0728	27.6904	16.6909	22.3735	20.0423	15.5604	12.2792	18.368	19.5989	21.1444	14.7888	17.967	28.7795	24.3441	20.0513	28.5577	22.3612	20.106	15.6776	16.8594	14.4625	23.6265	21.4572	26.4328	25.1783	22.2226	20.2296	18.6503	26.2063	27.1616	29.7006	27.4355	40.8016	27.706	15.3616	17.3505	15.527	24.3552	14.5253	20.6113	5.0186	27.4057	17.6728	16.1607	11.5049	12.5106	19.0066	9.94502	7.85472	9.33644	25.3377	20.0997	18.9187	22.75	15.2806	24.5605	20.0326	21.2795	19.6243	19.7337	13.8492	17.5829	23.7269	25.1254	21.9583	16.5494	Atf6b	0.00605	0.997038	0.55508	0.0863618	0.00028	0.999793	0.25044	0.625701	0.57637	0.334359	0.28177	0.658697	-0.26676	0.693938	-0.08523	0.867022	-0.304	0.601818	0.26432	0.351866	-1.15846	0.000772967	-0.28088	0.412664
Atf7	9.84309	11.6539	7.98109	7.77059	8.96593	10.1997	12.6518	17.145	14.9992	11.0448	18.6271	6.51092	10.3998	9.43065	9.97521	7.50371	12.0825	13.6045	8.21435	13.5759	12.2121	6.99196	12.5419	13.8996	13.1241	9.96575	7.76895	7.11	7.55029	12.2765	8.42814	7.24459	7.29045	5.4556	10.2286	6.18191	5.96993	9.88668	7.29621	12.6139	8.89361	8.07502	5.54608	6.00706	8.04078	4.03378	8.11074	12.0802	7.98244	15.5695	14.123	8.51499	13.5208	3.98056	10.4119	19.1779	13.1322	8.61233	18.2198	13.4412	6.56879	9.40006	14.0341	13.119	10.3388	16.2872	9.03497	12.1402	8.28409	10.0019	6.67743	16.141	14.3918	9.86186	11.3551	7.87666	10.2185	13.6823	10.3091	Atf7	-0.17148	0.877496	-0.56399	0.227446	-0.6307	0.279545	-0.45446	0.337819	-0.26833	0.786041	-0.05103	0.957915	0.12007	0.926787	0.32898	0.478774	-0.12546	0.938557	-0.37518	0.441284	0.29741	0.562262	0.19792	0.752558
Atf7ip	34.0945	31.1284	33.1546	26.7068	20.2975	26.0551	31.811	25.9413	23.9137	21.9669	22.3756	26.0988	25.3359	28.3374	30.3957	24.5193	22.4208	29.5707	31.9513	26.833	29.3635	22.2404	35.7115	24.8945	22.5726	24.0003	27.1015	23.981	35.84	20.3076	26.8285	23.2092	21.9085	27.1715	19.192	23.1841	21.3589	13.8825	19.4112	14.9465	19.2647	20.05	18.0793	36.7428	31.4793	30.5167	31.1841	11.9084	15.9565	22.7608	20.5706	15.0571	18.2	11.8094	4.81365	12.2608	23.8337	29.5768	17.9788	21.2444	17.2188	21.0708	17.355	18.0452	23.645	20.2312	17.4949	14.6628	21.0244	21.1044	22.7325	18.3167	14.0008	20.4283	21.1649	24.6105	24.1076	27.1225	25.9137	Atf7ip	0.09144	0.907003	-0.38633	0.164941	-1.03696	0.00764265	-0.39919	0.133643	0.09877	0.882518	-0.35419	0.353016	-0.18702	0.649848	-0.66363	0.000362671	-0.04395	0.958349	0.25067	0.207897	-0.45563	0.0469325	-0.12156	0.673815
Atg10	0	0.725312	0.252797	1.55617	3.13251	5.87398	3.43222	6.08226	2.19877	0	0.446489	0.172372	1.18587	0.217245	1.56121	1.87463	0.606557	1.26059	3.02404	1.30165	1.67918	3.19449	4.40041	1.12067	2.26011	0.707079	1.22492	3.57326	1.18169	0.599334	1.71553	8.9165	1.29316	3.62887	1.94392	4.21742	4.76519	0.797123	0.517672	7.00877	0.202247	2.20358	1.67957	0	2.81729	0.715501	1.21577	0.389592	1.72671	4.8029	4.03118	0	0.324093	3.73797	12.3122	6.22851	0.705866	4.8241	6.32304	0.671597	0	1.54385	0.319145	2.46804	0.585275	1.43019	1.71707	0.90669	2.6374	0.724125	6.21823	2.22681	0	4.99791	2.37693	1.68885	1.55764	0.750595	0.468872	Atg10	-0.7451	0.647066	-0.81607	0.495209	-0.32498	0.872176	-0.84148	0.545632	0.6012	0.892272	1.42087	0.632995	0.60675	0.903562	0.36908	0.894739	0.90359	0.866916	0.69175	0.75813	-0.6752	0.781223	0.47741	0.870917
Atg12	16.7151	13.4639	14.3636	18.66	6.68999	6.97844	5.96633	5.72703	11.4994	8.734	5.04495	10.9069	11.8254	9.53819	15.3443	11.1355	11.8795	10.8135	10.8276	8.68447	9.64928	7.401	2.52551	7.0549	6.85859	9.35901	7.90889	11.5357	20.0918	10.0612	14.8743	8.29697	10.8543	12.6524	8.22802	9.62143	8.03365	4.9752	6.35063	6.96204	12.6666	6.54477	7.43617	12.2956	12.8469	13.7053	16.8771	8.30104	18.284	11.1122	10.0394	7.8491	14.2294	5.36329	15.1042	1.2374	6.83631	15.3142	5.21662	8.23892	8.90882	10.7656	28.4364	11.1547	11.5887	13.2973	14.2277	9.074	6.56825	8.88331	8.0298	12.3238	10.0884	8.98945	7.35043	13.1843	14.72	16.1545	14.9854	Atg12	0.15192	0.93893	0.29983	0.64679	0.73378	0.251086	0.39373	0.530387	-0.14781	0.917294	0.17934	0.874417	-0.47095	0.279462	-0.30268	0.451434	0.19199	0.881523	0.22101	0.612786	0.2543	0.672084	0.30622	0.494741
Atg13	8.85644	5.96088	6.8304	3.90434	5.75106	7.93555	7.49023	10.9559	7.92125	11.2379	6.6351	11.1777	6.11159	7.23942	6.6399	10.0458	5.64501	8.59613	6.06617	6.93626	9.07405	7.19275	14.9721	3.02798	8.44754	13.6918	15.1692	9.74937	5.14403	7.28712	7.50468	4.25149	6.69689	7.62608	4.86327	11.9016	7.51053	8.37578	15.9687	16.8736	14.39	7.74009	8.75201	14.4968	8.40504	11.1698	10.4935	6.84224	11.9747	3.60475	7.39099	4.81082	4.08649	8.04238	1.66334	5.60967	11.1253	10.4999	11.706	4.68774	3.59001	3.47615	1.43718	9.84393	6.58906	6.82687	8.50557	10.4117	4.83555	5.05438	8.00058	6.30321	7.92807	9.96725	6.14063	6.01507	9.37377	6.30951	8.34016	Atg13	0.19485	0.868274	0.59003	0.19288	-0.59008	0.365477	-0.12186	0.889319	0.26327	0.862377	-0.15521	0.881713	0.18328	0.863277	0.26976	0.599507	-0.11248	0.945606	0.52267	0.199055	-1.21674	0.0172727	-0.05241	0.951659
Atg14	3.6491	3.88896	2.82875	3.83507	2.24693	4.05327	1.84643	2.95396	2.15284	4.67581	5.51655	7.15264	4.91468	5.06442	5.09532	4.45756	4.43056	4.0302	3.7171	3.94475	4.0711	4.20538	3.76137	2.61252	2.52902	3.13186	1.28499	3.82201	3.67303	3.81894	2.74235	6.84723	3.81852	2.3687	2.21549	4.32594	3.08573	3.71652	3.49973	4.39894	7.54367	6.06166	4.13916	5.28497	3.69432	5.89354	3.9679	1.6348	3.05925	3.35897	4.29601	3.09159	3.17321	4.64746	1.72214	21.4448	1.15186	1.49946	2.29294	1.7222	6.29019	2.73527	3.57117	5.75351	6.00336	2.00044	3.73599	5.07284	5.0065	4.22021	1.79474	5.04285	5.13022	5.32625	2.15812	3.07807	3.96129	1.86645	2.9512	Atg14	0.44545	0.727364	0.42342	0.589278	0.20917	0.850613	0.6296	0.468284	-0.80775	0.486532	0.10713	0.947008	0.37662	0.716118	0.40984	0.60357	-0.64778	0.526248	-0.22398	0.710021	-0.61031	0.316277	-0.88767	0.0830271
Atg16l1	5.88035	5.77894	6.87828	10.7017	4.16076	7.00766	5.80208	2.91733	7.70835	5.36949	5.16095	10.9134	8.326	6.69991	4.86527	7.06242	7.29976	7.23638	9.92544	7.26489	8.17129	7.55476	6.3958	8.50257	6.14945	5.54955	2.4034	9.21618	5.97693	11.0806	8.33525	6.99825	4.28543	6.96221	9.83252	5.00191	6.92599	2.36344	4.33387	2.96198	5.29122	4.84271	4.19091	5.57524	5.62012	10.8571	3.71081	3.46537	4.87878	4.60723	5.32541	3.66222	6.99324	8.04092	3.22056	3.00819	3.13931	1.47231	1.83794	3.33844	5.13406	5.97775	10.1726	5.16546	8.77897	8.38149	5.88096	3.43951	6.09716	4.92556	9.58348	6.1587	6.10497	6.72457	4.05845	5.86451	7.83435	4.97483	6.38458	Atg16l1	0.5151	0.53655	-0.16439	0.847508	0.09487	0.925014	0.2106	0.834008	0.05449	0.978845	-0.1641	0.889271	0.16064	0.901493	-0.05688	0.946775	0.03495	0.988452	-0.26045	0.70005	-0.44193	0.447522	-0.37509	0.545668
Atg16l2	5.81934	4.17951	3.94721	4.13237	4.12075	6.28918	4.3187	3.58019	6.53942	2.60116	7.96747	1.79429	2.25331	3.55362	3.61141	1.25446	0.901987	5.22201	2.24847	3.22606	3.87041	5.30927	11.9967	3.1247	4.20115	0.525735	2.7323	1.25027	2.92875	2.37666	2.00443	0.194991	6.08952	1.43903	1.12417	0.836209	0.393673	0.790247	9.43018	1.80389	0	0.327685	4.28164	5.89968	0.523684	0.354665	0.602641	2.89674	0	0.595184	6.6369	1.09561	1.68681	0	0	2.13742	6.82283	0.597811	3.91781	2.74644	0.911924	0	0.949175	2.35936	4.78687	4.25355	1.27669	3.5393	3.22162	2.42284	0.440328	0.473058	0.818132	2.91979	2.23241	1.59818	1.89516	2.23236	1.22017	Atg16l2	0.46522	0.780477	0.01088	0.992415	-2.52551	0.00917556	-1.03597	0.204822	-0.52384	0.779703	-1.5694	0.124016	-0.64124	0.670609	-0.50898	0.590085	-0.44108	0.862017	-0.95431	0.454083	-1.19742	0.287274	-0.71227	0.516685
Atg2a	14.5152	10.5382	12.8312	7.67301	10.9463	9.24254	8.04044	9.1329	7.14262	6.03732	13.0876	18.8105	13.9109	12.8461	13.1191	10.6093	9.64661	9.82606	12.07	10.626	10.2702	7.58257	8.87204	5.33269	8.25959	9.60038	6.5282	9.44183	11.7959	16.0214	11.693	14.7087	9.73616	7.18345	9.75713	11.274	13.0339	13.082	10.1161	11.8354	9.34157	9.05962	8.09875	15.5343	14.5232	11.0161	12.7018	12.1614	11.043	9.04022	10.4498	10.7513	7.15575	10.1189	1.56233	5.59326	3.04536	9.89632	3.83344	14.3171	12.6839	12.3027	16.7658	11.3638	11.1401	8.20291	9.15111	10.0671	7.45829	8.82107	9.39343	7.266	6.86952	6.43259	7.33402	10.0528	10.9248	9.715	12.7917	Atg2a	0.03098	0.979916	0.52154	0.0413259	-0.22332	0.697324	-0.07127	0.898932	-0.38333	0.636044	-0.50407	0.378596	-0.17034	0.815447	-0.26689	0.43503	-0.26766	0.666408	-0.05343	0.876462	-0.01286	0.972645	-0.31436	0.298386
Atg2b	4.06322	3.32715	4.7185	3.97364	7.85174	4.23689	5.30377	3.88844	4.73009	4.20564	3.42533	4.85328	4.75202	3.402	3.48476	4.53687	3.48599	3.98797	4.65295	4.59831	4.40915	6.00418	5.14307	4.65326	4.68328	3.57905	4.0689	3.4578	3.17763	5.15092	3.02374	4.35567	4.29557	4.20942	6.25225	5.95951	4.31315	3.19424	3.23446	5.45794	4.7347	7.11063	6.56592	2.58193	2.78523	2.22582	3.17311	3.51265	2.40355	2.46909	4.73683	4.31201	4.30624	2.95635	1.16852	1.43994	2.45638	4.26049	4.27852	1.00921	2.47354	2.58857	3.28134	3.73661	4.93752	3.39339	5.38683	4.98383	5.27438	4.12349	2.85711	4.6797	4.38606	3.61402	4.43262	3.93426	3.27022	3.24525	4.07912	Atg2b	-0.17774	0.839273	-0.26391	0.552364	-0.57082	0.343802	-0.33467	0.523346	0.03069	0.978956	-0.04238	0.959782	-0.00856	0.99489	-0.03223	0.959702	-0.13928	0.901509	-0.58104	0.0624985	-0.8969	0.0340559	-0.18431	0.699434
Atg3	11.5493	13.624	23.6412	17.5917	30.4312	25.5414	22.3692	22.8899	17.0477	23.1159	17.3087	20.2533	11.7957	9.7241	22.3233	11.5377	19.0697	12.379	18.8976	20.9817	24.696	18.4744	16.6093	21.4982	23.304	18.3681	30.8411	12.7686	11.3344	13.4134	12.7329	41.9235	13.2649	19.9173	13.6388	16.855	17.563	26.9724	25.6542	20.2539	16.004	17.261	21.8634	13.2281	17.452	9.34109	10.2036	14.6359	16.562	19.8347	11.0473	27.6782	20.4648	21.9104	22.6348	7.65919	16.644	32.7754	26.3933	20.3988	12.7443	24.1865	43.366	9.86357	15.7497	20.8054	11.6659	23.3723	22.4361	19.6791	26.2714	16.2734	13.8961	12.2699	14.9991	9.44934	15.1667	10.9992	9.1819	Atg3	-0.31437	0.587965	-0.10278	0.835752	-0.05335	0.923664	-0.10836	0.839916	0.25347	0.761248	-0.50481	0.378814	-0.10869	0.935997	-0.17055	0.806115	-0.41486	0.686039	-0.40553	0.419376	0.6353	0.199546	-0.48813	0.365113
Atg4a	11.5975	11.0305	9.99576	12.1712	5.13036	8.21847	4.61742	5.01034	1.33755	4.43361	1.8673	4.98069	2.605	5.94692	4.08904	15.5375	5.38094	11.2287	11.9155	3.79413	6.12885	3.57218	1.67303	5.75204	2.57787	3.22596	6.28712	4.95471	0	2.12675	4.47251	1.19648	1.63886	2.02355	1.31391	4.70348	1.20781	3.43474	6.10137	0.409958	5.075	3.68631	6.75059	0.86193	3.88284	1.81355	3.38971	2.96245	13.6551	3.04342	6.5685	1.6807	0.739317	2.84234	2.80865	12.7511	3.22043	9.17058	9.34893	0	2.56468	4.69575	2.18409	4.28957	5.19215	4.56754	3.69935	0.861806	4.44069	3.85435	4.278	3.14463	12.0483	3.52894	2.66355	5.13679	3.23024	2.09275	5.34793	Atg4a	-0.31662	0.871345	-0.20808	0.851025	-1.24963	0.210878	-0.53684	0.640777	0.80084	0.605849	1.05443	0.450218	0.1086	0.943065	-1.16185	0.00930352	-0.60123	0.832142	-0.78609	0.355956	-0.86257	0.397286	-0.13462	0.923638
Atg4b	7.51687	10.8277	10.155	13.2749	11.1185	13.3924	7.16604	10.7306	13.2489	5.82389	8.8467	5.24	11.9451	10.0241	8.75751	9.87109	7.57316	8.40718	7.01409	9.53908	10.8473	8.16057	18.5792	8.36486	11.1647	11.3232	7.8131	12.6653	27.3697	6.07314	8.91359	5.83683	15.9117	10.6376	4.57275	12.3629	6.61063	10.241	10.2571	7.75573	12.0768	7.17724	8.72675	9.47612	5.73509	8.67444	6.48978	8.24808	5.06164	8.69081	18.757	7.1991	7.91698	15.1059	2.67346	8.32278	12.8365	10.0385	6.8649	9.84352	12.9829	9.38644	7.10312	8.99559	6.35431	11.9561	12.5834	6.64463	11.8627	9.2376	7.23332	12.6063	8.60132	7.17035	11.5449	7.16762	10.3773	13.9894	11.8355	Atg4b	0.14906	0.915171	0.04592	0.945907	-0.18229	0.824597	-0.09582	0.911529	0.00609	0.997258	0.04837	0.965899	-0.32503	0.685794	-0.03343	0.967408	0.56215	0.663462	-0.15647	0.797926	0.21697	0.685488	0.27942	0.675282
Atg4c	3.58006	1.25217	1.60023	2.4307	3.32797	5.67885	3.95024	4.95851	6.74427	4.16061	3.59714	1.19032	3.43051	2.75036	3.42597	4.0092	1.97796	3.28239	3.62577	3.35932	4.92817	3.46036	11.3953	6.80869	6.24294	4.74437	2.81959	1.81437	9.06695	3.10406	2.96168	0.150911	0.620137	1.11375	1.24295	2.42697	3.0913	2.95961	1.63846	1.86152	2.90964	4.56509	4.14228	1.43507	2.46631	1.92148	3.07769	1.34517	1.58985	2.53357	0.828501	5.13863	1.30552	0	7.79377	2.75714	2.2341	5.78354	3.03223	0	0.176444	0.710741	0	2.63764	1.75678	2.3171	1.20458	4.0437	5.42047	2.97466	3.74876	1.83064	4.0525	6.77943	5.18339	2.12045	1.71124	3.64404	2.29346	Atg4c	0.09536	0.965553	-0.8898	0.178257	-0.62168	0.648063	-0.33835	0.699607	0.51107	0.605633	-0.06282	0.969943	0.75412	0.627311	0.03174	0.984054	0.55971	0.803566	-0.22904	0.825828	-5.61157	0.000112585	-0.24323	0.862005
Atg4d	4.06641	5.74098	7.20337	8.30546	2.74646	4.01706	2.50769	4.81422	4.17689	2.65828	6.78537	1.85552	3.67112	2.88881	3.84449	6.64745	3.84081	9.0085	4.1779	5.2201	3.4025	3.68864	2.78641	5.4996	1.43114	12.7604	3.68428	2.92813	2.74364	1.01202	2.01741	2.65697	1.22827	1.5319	2.46184	1.78036	3.01739	4.37451	3.76968	0.682779	1.02453	3.48835	1.36739	1.86619	3.12191	2.26533	1.53969	4.68722	6.56028	12.4185	1.82329	3.49897	3.69397	9.20476	0	0.303384	5.1401	3.56381	0.444872	1.70106	2.91234	2.73725	0.606262	3.34886	8.52392	3.26022	4.3491	0.717663	5.36799	4.58527	2.81248	5.0359	2.36894	4.52108	2.05962	1.36106	6.45591	1.10901	2.96897	Atg4d	0.23823	0.896115	-0.05815	0.960481	0.32798	0.791917	-0.07422	0.966697	0.27662	0.893079	-0.50238	0.706885	-0.37321	0.722864	-0.57068	0.340226	-0.05088	0.990301	0.06788	0.945771	-0.10639	0.91298	0.26443	0.850656
Atg5	8.3745	7.44277	9.33866	8.97286	5.93431	6.10794	5.41841	8.14836	6.46797	4.62694	12.3704	8.72602	6.03931	7.1336	9.49354	9.87472	11.0652	4.9278	7.71077	7.71731	11.0278	6.68459	7.19131	13.608	6.95762	8.94867	19.6922	5.89548	3.7725	9.70342	11.2329	5.20274	12.8274	10.0955	7.09243	8.27072	3.44096	5.08957	10.8012	12.1711	6.36441	10.4015	8.20708	8.68497	10.2388	6.85263	6.79227	13.5925	4.96121	10.1308	11.6218	8.82033	6.42963	3.12539	10.1073	6.88301	6.51891	2.75013	6.72869	3.44579	4.19516	6.12564	7.85975	6.02993	5.73887	7.43575	7.83097	11.9401	7.34584	8.66902	7.90006	4.35246	18.6679	8.30344	10.0987	7.87732	7.16843	6.84642	11.2264	Atg5	0.28131	0.820117	0.19527	0.821809	0.05359	0.958422	0.42431	0.525332	0.63318	0.53868	0.37564	0.758376	-0.06413	0.968644	-0.39136	0.473283	0.03994	0.989634	0.08553	0.893645	-0.48792	0.397439	0.07901	0.932758
Atg7	9.52982	4.42171	9.08453	11.0444	2.26788	5.52849	6.43809	5.52935	7.23805	7.88235	3.62923	2.94968	5.02345	12.1751	9.29325	6.21766	6.22781	7.10255	8.23276	5.4758	7.04003	7.15475	5.75223	9.01007	7.05835	8.92361	9.4326	6.02479	1.34807	6.252	11.2185	9.31207	3.59596	5.38188	6.37583	9.26185	4.64345	4.31954	1.4395	3.34438	8.30624	5.65628	7.59598	4.17042	5.27303	4.89757	5.64507	8.00022	8.12575	7.19156	9.4852	1.89114	7.07115	2.6652	7.37407	14.9629	8.30435	5.50344	5.71067	1.00557	3.41052	2.11349	5.18825	6.03341	6.00928	5.13952	6.48878	6.20628	7.49519	5.42127	3.16691	6.12422	8.1908	4.12357	7.92094	7.29078	5.51274	7.81374	10.4306	Atg7	0.38338	0.773342	0.35934	0.698093	0.14297	0.901663	0.12823	0.925446	0.24463	0.848394	-0.06896	0.959999	-0.25919	0.869422	-0.75955	0.2354	-0.26585	0.913565	-0.66115	0.312067	-1.14579	0.103826	-0.19799	0.862005
