## Supplementary Table 1 for "Global transcriptomic profiling of the bone marrow stromal microenvironment during postnatal development, aging and inflammation" (part 2 of 3)

### Sheet: Table S1 - FPKM and DEG (continued)
	ADU				ADU				ADU			ADU				AGE				AGE				AGE				AGE				LPS				LPS				LPS				LPS				PIC				PIC				PIC				PIC				YOU				YOU				YOU				YOU					AGE		LPS		PIC		YOU		AGE		YOU		AGE		YOU		AGE		LPS		PIC		YOU
Atg9a	8.83596	13.9522	12.2112	9.78822	12.1545	13.4587	11.0602	14.0833	12.5948	8.97276	11.9288	3.90524	10.6454	9.28657	8.15678	10.4977	13.5693	8.54483	10.6941	12.6122	15.1456	11.8883	12.7493	9.94037	11.7868	13.9038	9.42511	8.53584	9.09249	9.99171	11.2096	5.2689	8.93674	15.2021	11.1719	9.49488	11.8824	17.0373	15.1584	12.906	15.216	11.8688	11.1798	8.72189	7.15057	6.52492	8.3153	6.66157	5.6097	3.93511	5.5389	7.55868	7.61971	2.48558	5.26312	15.3606	10.4099	5.84279	4.95535	0.574176	2.35928	2.11184	0.5457	13.4138	10.4245	14.3059	9.41963	8.52684	10.8715	8.04809	13.2906	8.15912	11.6649	14.9552	8.50289	9.05699	10.0482	11.337	9.21974	Atg9a	0.09156	0.927567	0.19862	0.653758	-1.09458	0.0268158	-0.2984	0.533322	-0.0027	0.998269	-0.13051	0.881375	-0.01101	0.993747	0.0391	0.950286	0.21513	0.876203	0.00929	0.989446	-2.53527	1.53391e-05	0.28288	0.658171
Athl1	4.23296	3.5305	6.28925	5.89149	7.94965	11.6909	9.56699	5.07136	8.20538	6.81146	5.1918	7.08514	5.48724	4.11231	4.78475	4.76521	2.29635	5.35681	5.20394	8.09584	8.99086	11.8907	9.12303	12.5767	9.9011	6.30988	6.9561	5.91138	2.13035	6.91507	8.2179	2.12753	3.7301	6.1496	3.85495	6.53873	8.73386	5.60451	4.47965	6.41491	10.7196	5.95892	4.28236	0.245223	1.42847	5.93357	1.31507	5.6891	7.09745	4.76227	7.94225	7.57096	6.48545	30.1	5.32716	9.32851	8.7805	8.6969	9.8793	5.08518	7.46245	5.34385	4.83298	3.81376	3.48195	3.71281	7.89361	5.02634	7.43772	5.67872	6.2457	11.0112	9.28364	13.3223	16.6444	3.9027	5.36094	3.51825	6.97358	Athl1	0.22747	0.855954	-0.3798	0.573486	0.70944	0.420004	-0.51637	0.451252	0.33912	0.744124	0.81039	0.164455	-0.33381	0.854428	-0.16164	0.87099	0.03243	0.992689	-1.17923	0.094681	0.10902	0.86233	-0.23741	0.773043
Atic	5.68876	4.80488	7.63339	4.79488	15.2945	21.7187	11.8769	14.3678	19.9181	16.8156	17.6092	6.05466	6.6582	7.09535	6.30697	4.62088	8.09865	5.2158	7.11531	8.68973	15.6251	11.8114	9.64162	15.3659	14.9026	20.6972	17.7388	6.73548	2.67008	5.29377	4.2287	32.645	24.5709	22.0643	21.8287	27.722	11.2566	13.9179	17.386	31.3964	25.1757	37.4789	30.459	25.9851	18.6633	21.4581	14.11	3.84131	4.6819	5.67282	12.5983	12.4856	20.571	8.4461	1.51745	40.154	15.0069	15.3595	28.3579	3.31091	9.06964	9.70408	12.1935	7.60451	5.1696	10.0472	6.87781	16.6224	18.9228	19.1881	22.809	17.6432	9.49297	16.4995	19.6586	5.29829	5.06117	3.54619	5.77874	Atic	-0.48964	0.430822	0.22585	0.674527	-0.50362	0.52643	0.28707	0.533338	-0.13135	0.889834	-0.26593	0.71563	0.24996	0.842706	0.43391	0.471237	-0.44597	0.749558	1.62785	1.40188e-08	0.72728	0.0694582	-0.40314	0.529553
Atl1	4.01045	1.8636	2.1651	2.2848	0.96308	2.28064	1.9597	2.0258	0.376632	0.532663	0.892265	2.46048	5.11585	6.94628	5.4475	3.63923	4.73314	4.42138	1.88361	1.98189	1.15052	1.82397	2.23334	0.319936	1.93569	1.00931	3.84667	4.44051	4.9479	6.27372	7.41636	0	0.246119	0.138132	1.23325	0	0.755775	0.151712	0.591153	0	0.346432	0	0.410995	1.94164	4.32309	1.08942	2.08251	0.444893	1.77463	1.14263	2.13729	1.05168	0.740192	0	1.40599	0.273562	0.80606	0.229536	0.601714	6.13541	2.80114	1.41039	6.01335	3.4223	2.45062	1.95983	1.7974	1.94136	1.93614	1.44709	0.676273	1.08981	1.75913	0.203834	1.50002	5.43507	6.30643	4.5714	4.14955	Atl1	0.44663	0.828954	-2.02731	0.147366	-0.75398	0.624044	-0.23379	0.901532	1.08714	0.677341	0.32368	0.928148	0.64125	0.62683	-0.04475	0.974939	0.13504	0.950837	-1.07397	0.120384	-0.30212	0.715298	0.14465	0.891715
Atl2	10.0877	6.21464	8.89514	10.0574	7.4877	4.50954	5.1901	7.4118	11.0526	6.01489	12.242	6.45907	5.09468	7.87594	3.09156	9.85152	9.88609	9.12557	8.66832	9.56681	7.75012	11.1631	7.59661	8.70597	6.73534	15.7152	17.4923	6.24338	12.0326	5.295	6.1596	5.15316	6.59369	8.29154	4.93519	11.7583	4.11319	8.62091	2.36563	2.31597	8.87243	9.96904	10.5259	11.7195	5.7934	6.86625	6.29653	10.5039	9.94216	8.59627	10.0296	8.7537	4.48601	4.8978	4.50149	9.83386	11.8537	9.73646	6.58831	3.22248	3.22319	7.76046	4.95873	10.1504	12.8379	7.37741	6.69311	7.25082	9.80937	6.28721	4.60062	7.05149	6.63727	9.19756	7.26034	4.51109	8.83404	5.03069	6.85637	Atl2	0.49676	0.438281	0.13798	0.876773	-0.01593	0.988086	0.2056	0.797874	0.35738	0.717925	-0.4197	0.570884	0.17267	0.859988	0.10071	0.888024	0.31659	0.838996	0.52667	0.312805	-0.07937	0.91298	0.19414	0.826585
Atl3	14.6729	15.0409	14.3162	14.5659	18.3002	19.3856	20.3012	25.769	34.5073	34.1313	36.5565	20.615	17.2441	14.3064	14.7937	21.805	17.9254	18.3821	18.5896	22.7707	23.8955	24.1803	22.6374	33.4363	31.1359	21.4978	26.1931	20.322	11.8268	17.8273	17.3758	8.93282	13.7038	14.5426	17.6026	17.6642	13.8267	22.3919	15.4779	23.5334	18.2685	23.1956	24.7607	10.2119	14.4833	15.7663	14.9287	18.8556	17.5922	25.1455	24.1203	14.5928	14.0649	16.4525	19.5712	41.7061	28.0506	34.7912	36.3393	20.2496	22.2035	24.6822	18.4401	20.1939	24.5136	26.198	19.568	21.2184	24.5266	23.1123	21.3333	40.9351	45.0314	39.0922	43.4647	17.1222	17.9952	16.5396	17.0356	Atl3	0.13748	0.785416	-0.19009	0.539167	-0.23185	0.532763	0.13509	0.680224	-0.32916	0.397489	0.2363	0.313058	0.40294	0.0572131	0.58492	0.0016794	-0.02421	0.985611	-0.24574	0.375362	0.35624	0.164206	0.01886	0.966349
Atm	2.51	2.41424	2.54984	2.42173	3.92116	2.74911	2.16591	2.89702	2.66135	2.82293	1.95152	1.87772	2.37453	2.60027	2.12295	2.59676	2.42002	2.15548	2.10741	2.15901	3.45516	4.8016	2.36719	3.35342	2.64441	3.37579	2.42985	2.23318	6.62175	3.38531	2.57084	2.82153	2.43478	1.75693	2.49812	2.53344	3.66711	2.89447	3.82911	4.02412	3.23674	4.77127	3.77542	2.43911	3.93096	2.30941	2.86134	4.29639	6.13061	3.28346	2.74943	29.3291	17.2165	25.3588	21.1946	8.11878	12.3409	12.489	12.4248	4.69669	2.35047	4.44323	3.04737	1.75443	3.06976	1.34639	2.84805	2.83505	2.8629	2.23986	1.75218	2.4386	2.93001	2.6406	2.62463	1.65184	2.36143	2.05255	3.05827	Atm	0.13602	0.927567	0.3356	0.45016	3.08533	2.08526e-34	-0.20537	0.762549	0.20229	0.838143	0.00414	0.997768	-0.4484	0.391246	-0.41718	0.386754	0.68872	0.393401	0.36151	0.369969	0.77481	0.0389732	0.03253	0.967369
Atmin	7.54777	5.38407	4.5871	3.66719	3.17989	2.01544	6.01013	4.34771	2.75656	2.84697	6.33406	9.89505	9.30274	10.3925	9.15678	6.1847	6.07008	6.29772	4.35351	4.29436	3.15773	2.4798	5.08118	5.17618	4.69757	5.24872	6.46593	12.2048	12.9953	8.37056	8.00458	4.75863	6.75504	6.78426	5.48693	8.71941	4.89101	5.25967	2.47643	3.91313	7.47313	3.27148	3.40386	8.67607	6.50627	8.65536	8.69054	1.79946	4.67129	5.01775	2.7549	8.02131	5.23924	5.34393	5.2806	4.90011	1.39726	4.90727	1.15893	5.53926	7.18227	2.34297	2.84286	5.46707	4.18365	4.43531	9.81913	5.2348	4.97212	4.0613	4.00529	2.72874	2.75894	3.18	4.33367	9.67465	8.6894	7.92427	9.12661	Atmin	-0.12054	0.947402	0.52668	0.428961	0.63652	0.32853	0.20017	0.828344	0.43441	0.672673	-0.30706	0.795806	0.21911	0.848568	0.2164	0.768925	0.07248	0.95317	-0.22491	0.525267	-1.08209	0.0107944	-0.09496	0.84937
Atn1	35.3308	27.6094	28.2209	36.1278	75.9365	83.7626	71.4125	94.4278	49.7356	49.6819	52.9485	41.0088	31.83	28.3072	45.8411	35.8852	28.7871	33.0884	32.0985	75.5132	75.5963	85.2162	95.6526	54.4516	65.1859	63.7945	57.4994	39.0821	64.3007	49.4302	44.2227	32.2517	33.1321	32.32	25.6141	76.6674	62.8855	72.1617	49.1689	50.2209	46.5619	37.4235	41.4515	40.41	29.066	32.6482	33.6709	20.1061	15.0416	13.1845	16.9679	61.8884	71.0549	72.9681	74.8071	56.9931	72.0817	36.9324	31.7577	17.9444	18.9664	18.4213	16.4704	38.0692	36.3459	28.4767	32.5758	70.3547	58.5402	58.4413	58.1996	45.4097	42.1264	48.346	42.1259	33.2674	31.6675	31.6854	35.5241	Atn1	0.03388	0.954525	-0.22639	0.308109	-0.16712	0.516146	-0.37251	0.0168702	0.25531	0.463117	-0.20608	0.45622	0.0481	0.940832	0.08638	0.787421	0.41153	0.321273	-0.06674	0.836575	-1.03793	9.95709e-06	-0.14985	0.65201
Atoh8	21.6637	25.521	7.08143	13.67	14.1584	13.9662	5.59189	9.17687	3.75566	5.73647	7.47381	8.7149	5.67152	3.56226	8.88886	12.808	19.892	18.3327	11.0819	12.8952	0.803083	17.3321	11.6919	6.12538	1.853	6.52179	5.85829	6.03157	2.42209	12.0115	5.69304	15.5883	9.12973	23.3058	18.0036	24.5884	10.1289	11.0739	4.4211	5.34111	3.86905	4.96829	7.70483	12.0815	8.5415	21.6723	11.7675	0.26618	10.1457	1.36728	0.983648	2.76857	8.85715	16.1746	13.4593	1.30938	7.47514	2.74663	9.84017	0	1.25694	0.21096	3.27073	15.6579	19.0608	13.68	11.1449	13.7833	9.00972	16.8212	11.5315	7.17241	4.96174	5.36597	6.66688	10.9093	8.80401	8.889	13.1342	Atoh8	0.10103	0.983652	0.44217	0.538948	-0.04444	0.969081	0.37143	0.566794	-0.14006	0.947801	0.0996	0.947008	-0.10669	0.949571	-0.13863	0.862093	-0.06243	0.985584	1.0331	0.0249175	-2.46693	0.00609741	0.61199	0.288662
Atox1	95.8375	117.236	51.076	116.783	29.2109	31.9357	41.7044	33.5149	69.4642	35.1272	33.6238	86.1165	93.9026	133.275	86.0271	77.8172	109.924	60.2001	60.5938	17.5327	34.5436	31.0633	27.8397	50.4308	29.0589	24.6759	58.4969	79.5308	75.2433	66.7838	111.636	107.899	76.0071	66.6536	85.6921	43.3798	27.23	29.2825	31.3777	46.5424	49.7781	42.0934	68.7506	79.1165	80.8543	136.677	62.5261	87.3016	77.3859	38.2276	71.9276	51.4237	36.9073	56.4517	9.04583	77.4418	84.2728	72.3624	61.9408	69.0794	77.7196	61.2506	38.6887	117.863	124.701	66.1981	106.179	35.8055	25.6054	31.921	38.0713	73.6221	101.861	65.5711	76.747	99.8283	79.5879	122.241	96.4549	Atox1	-0.34164	0.790238	0.0256	0.975233	0.16062	0.867642	-0.14981	0.872496	-0.51504	0.633439	0.51924	0.431215	-0.2734	0.804858	0.13003	0.847909	-0.23545	0.825428	-0.10371	0.841231	-0.63579	0.0923938	0.04322	0.948285
Atp10a	0.236167	1.38703	3.4212	1.70052	6.94742	8.15686	8.38887	6.0393	14.8784	12.0078	9.39215	1.01425	0.930365	0.383485	0.30621	1.37881	0.594837	1.05963	0.727924	6.82929	6.12586	6.57882	7.83963	12.7761	9.70801	8.73706	9.73015	0.494714	0	0.411428	0.793124	1.23448	2.40953	1.85055	2.35118	4.79769	8.02218	7.19184	11.9556	7.61357	7.43772	8.36308	8.47089	2.40111	0.777052	1.54369	0.774982	24.0701	13.9193	22.7262	24.9058	31.2132	19.6419	32.3808	17.3871	20.4389	13.0831	20.8159	21.083	27.5633	18.9438	33.8838	33.4261	4.25291	0.918348	2.5246	0.168389	7.00223	7.26052	7.03032	7.75328	13.0091	13.4669	7.66711	8.17079	0.316187	0.624904	0.220828	1.65533	Atp10a	-0.22352	0.7637	0.10036	0.866215	1.71259	3.62171e-09	-0.08572	0.887501	-0.23056	0.759624	-0.2039	0.769129	-1.01586	0.487117	0.03513	0.986382	-0.65942	0.868289	1.13786	0.188814	5.45069	7.63005e-55	0.09372	0.967212
Atp10d	6.48863	6.3195	5.04403	2.83887	2.57565	4.01841	1.97544	2.02264	0.82257	0.18692	0.357898	5.09018	5.28166	2.13843	4.821	4.00763	7.04637	3.80175	4.60766	2.95661	4.48725	3.04957	6.33687	1.34759	0.845507	0.661273	1.06379	4.52945	12.3155	7.04703	7.04909	3.15358	2.13098	1.61619	4.15575	1.95344	0.986008	0.496975	1.93668	0	1.45921	0.883242	0.641133	4.54366	4.61127	6.15467	3.41132	8.01647	2.39938	5.66862	6.46348	2.05808	0.606188	2.88564	1.64483	1.02419	1.22602	0.107339	0.375405	6.96815	6.93367	7.83866	13.7309	2.44964	3.91005	1.5287	2.44716	1.81717	4.78241	3.09606	2.92757	0	0.705664	0	0.200561	4.4113	3.20218	5.5248	4.80244	Atp10d	0.71444	0.346959	-0.74915	0.296707	-0.29515	0.749909	0.42739	0.590694	1.25338	0.409966	-0.97804	0.787929	-0.14673	0.917186	-1.01039	0.0318826	0.7621	0.321273	0.071	0.906076	0.94307	0.0218843	-0.02434	0.976385
Atp11a	15.7046	16.8947	16.7772	15.9073	24.1699	22.6535	25.398	21.2566	21.7698	24.1502	20.1727	16.2465	23.3285	23.8573	21.2623	21.3972	20.4115	20.6328	19.5524	24.1523	28.4228	22.2608	25.1028	30.949	36.5948	22.3166	23.1699	16.1761	25.5454	23.7962	16.1058	23.9808	33.1733	25.1555	27.2215	36.0428	47.3283	48.9386	49.0719	40.3841	43.0651	34.822	43.6218	18.0841	23.3335	15.4674	24.2671	27.7928	21.7246	31.1482	36.912	42.6049	33.1389	57.1029	19.6959	25.6862	25.4065	22.8559	33.1092	42.5387	30.2254	39.4485	37.3244	20.6553	17.7132	20.2817	18.2502	23.7166	26.5931	22.2285	28.3569	23.3128	26.0701	23.3836	23.0145	19.3165	19.928	18.7682	16.927	Atp11a	0.08617	0.872649	1.03284	1.35565e-11	0.73569	0.031442	0.11925	0.673152	0.34677	0.399838	0.06319	0.883671	0.34689	0.0871248	0.25045	0.206034	-0.10541	0.902353	-0.05079	0.884562	0.86037	7.66881e-05	-0.18365	0.525464
Atp11b	13.3435	8.15767	12.8782	11.4722	7.97098	6.76199	9.25763	6.70666	10.5466	11.6498	13.662	8.09685	6.14576	6.68335	7.74669	12.4025	8.56096	9.59097	12.6407	9.18578	10.7761	9.38625	12.7773	8.89717	14.7285	9.23905	16.3093	10.082	8.20892	5.68341	9.16096	8.58842	7.20087	8.64304	11.6462	7.53361	8.23185	7.20743	13.8708	6.24208	11.9087	13.4854	3.17484	7.12439	7.57211	4.33925	6.63587	12.501	16.4503	14.5639	15.3353	22.9096	21.013	28.0276	20.7716	6.6566	22.9996	10.2397	11.3879	14.6627	15.6201	29.7228	30.8271	11.8964	8.45421	12.6791	7.4787	7.57326	5.79554	4.91054	8.6197	8.62903	17.3258	10.8645	8.60773	8.78632	10.0242	6.70397	9.38366	Atp11b	0.46158	0.30817	0.38632	0.365808	1.68983	4.51665e-11	-0.14269	0.834008	0.2134	0.809899	0.05193	0.954459	-0.15518	0.866171	-0.23021	0.614954	0.19552	0.864499	-0.07612	0.882842	1.70093	2.84278e-08	0.29044	0.501697
Atp11c	11.4661	10.4723	11.0987	12.8393	5.21989	7.50753	4.9329	2.42849	4.04866	5.30492	5.07788	16.1964	13.5582	14.0595	10.7567	17.8839	11.114	14.9217	11.7619	4.22959	3.59208	5.44451	3.64087	4.55188	6.8544	4.1165	5.6387	20.8316	21.6522	18.1765	17.8515	8.30854	5.01905	9.51692	10.8785	3.57828	4.3011	4.84817	1.68211	2.00837	4.27167	4.41553	2.07907	6.07743	6.05364	4.44324	7.40724	13.8199	16.1789	7.47815	12.943	7.38162	5.9676	3.59885	14.0026	1.94602	4.39614	4.35428	2.94873	15.367	11.2087	15.5515	15.1234	8.01965	10.5655	8.82979	8.52416	5.46275	4.54005	4.11769	6.3121	4.30702	5.0056	2.03001	3.39534	14.4908	13.6505	9.4172	9.07785	Atp11c	-0.24637	0.84094	-0.45201	0.474688	0.56556	0.410411	-0.00833	0.995138	0.13044	0.914901	-0.36871	0.677027	0.31848	0.51391	-0.34947	0.230208	0.47782	0.162331	-1.11035	4.99081e-06	0.09026	0.796759	-0.21136	0.609669
Atp13a1	12.2923	10.6595	14.0295	9.87005	14.7595	22.0223	14.0009	16.669	9.9428	10.6423	11.3799	14.5263	12.4583	14.557	10.0548	9.71005	10.0571	8.58751	15.2568	12.3072	12.3562	21.166	11.5572	17.5064	12.3571	18.4577	15.7359	11.665	10.5252	12.8117	10.4778	11.9667	13.5559	14.1222	19.978	14.7945	18.2832	19.2244	21.8129	16.5116	16.5451	11.5951	17.3599	13.2338	15.3455	10.1967	17.8258	19.5391	25.9798	29.2872	26.9882	21.2012	17.32	22.1959	35.4299	21.8625	8.99538	23.7976	13.1411	35.6151	28.2347	37.191	20.3355	11.0155	12.3508	12.229	13.4115	22.7365	15.7984	13.8421	14.4854	16.0852	12.3035	14.6756	10.3884	11.6132	13.3304	14.091	11.083	Atp13a1	-0.14899	0.876319	0.23559	0.495395	0.47634	0.221088	-0.01964	0.977603	0.62067	0.167315	0.2989	0.614465	-0.1884	0.819436	0.00909	0.988328	-0.24384	0.764934	0.17078	0.679555	1.25058	3.30082e-06	-0.02412	0.968209
Atp13a2	9.40271	8.16341	10.2333	10.4289	8.2956	8.12546	4.69443	4.6979	4.82468	5.20577	7.00997	6.91241	3.63893	4.84906	8.07204	6.0283	7.11365	7.15355	9.99362	5.1629	6.99336	3.19904	5.45668	4.87569	7.35336	8.69377	3.82309	7.55436	6.10971	5.06383	7.13917	4.36539	5.87071	3.66096	6.45535	4.89292	3.10471	3.11614	2.25217	0.917781	3.23385	0.833605	2.45083	2.83027	2.66455	6.13556	2.52968	4.05643	5.48723	4.80858	9.80403	1.53303	2.94258	3.9282	0.464803	7.25027	9.47995	13.3044	7.84081	1.01624	1.85592	1.40169	1.32805	8.26993	8.27016	10.8503	10.1771	5.74553	4.77506	5.42214	4.92902	9.86862	5.24507	5.13212	4.59084	6.97008	6.37258	7.28841	5.66646	Atp13a2	-0.40599	0.679699	-0.91296	0.0720324	-1.39495	0.0406859	-0.30167	0.641629	-0.08459	0.962642	0.13758	0.907691	-0.34016	0.561071	0.18158	0.702542	0.10703	0.951013	-0.6131	0.276275	-1.31914	0.0334394	0.25517	0.71076
Atp13a3	31.5961	26.9609	21.8346	28.0925	24.7763	22.4899	36.0438	29.5424	10.3305	12.3198	13.859	7.87586	4.90444	3.48626	5.67501	35.7073	41.585	39.6316	30.9781	39.8729	25.8255	28.7272	32.1996	23.0115	18.0656	18.9722	19.8541	7.28425	11.7643	7.43605	5.32761	32.6655	22.006	19.1263	21.9523	33.2132	40.8661	34.1522	33.1479	19.0131	25.8294	16.3412	23.1304	8.14812	6.92187	6.11315	7.67764	15.7833	24.5538	20.533	36.3423	45.9796	34.5012	27.4562	28.8141	11.1058	10.2557	6.81434	13.8582	6.32055	7.44911	9.42831	8.16513	33.2359	38.5401	42.4083	31.8324	27.9773	32.1469	29.4776	32.5604	8.12352	16.8239	7.47939	7.63749	8.21275	5.71256	4.57274	5.53872	Atp13a3	0.13897	0.82763	0.39365	0.0657516	0.28316	0.424394	0.13632	0.693073	0.75984	0.00440618	-0.27869	0.656523	0.49651	0.0285892	0.46773	0.00894612	0.52168	0.519228	0.49331	0.161013	0.56185	0.132611	0.17412	0.785379
Atp1a1	117.315	109.074	106.797	144.934	163.692	207.815	194.845	203.992	77.4079	102.583	68.3082	143.692	147.637	140.404	156.368	131.097	129.529	126.014	111.121	120.125	120.712	134.35	115.922	67.4602	72.2981	68.0709	64.685	151.376	132.166	147.784	154.13	178.609	188.473	128.385	152.267	257.6	236.68	220.345	205.759	143.524	113.922	107.937	91.5617	248.5	208.773	217.374	193.31	159.169	120.227	151.69	156.56	319.739	225.236	335.577	345.156	126.817	97.2526	115.318	115.424	189.878	182.308	222.37	224.155	153.7	142.706	138.369	165.054	254.966	264.794	256.03	268.976	66.3662	71.6401	61.1331	72.0441	121.848	115.151	125.164	115.139	Atp1a1	-0.6647	2.67058e-07	0.33302	0.0178682	0.6832	0.00035954	0.45426	2.98441e-05	-0.29201	0.463682	-0.315	0.247701	0.0739	0.890366	0.33234	0.0433711	-0.01809	0.96911	0.57314	6.36514e-08	0.50247	0.00118877	-0.29436	0.00278578
Atp1a2	3.78539	2.67065	1.30641	1.72329	0.871675	1.33565	0.682195	0.523867	4.48833	5.18266	2.36506	0.57901	0.272371	0	0.224113	1.88911	2.08972	0.558384	0.639315	1.06506	2.29959	1.79652	0.631681	10.2798	5.54792	2.92324	4.51024	0.217247	0	0.154862	0.253301	1.08421	0.389831	5.0634	2.00916	0.290598	1.64171	0.343282	0.802571	0.975156	1.67228	1.13877	0.805973	0	0.0454976	0	0.314144	6.44269	5.53247	1.44786	1.78564	1.23742	2.26105	2.89757	4.13578	2.97118	6.11004	4.15501	5.62759	0	0.316911	0.797833	0.0824641	1.73095	0.655329	3.32592	3.03178	4.21705	2.96931	5.239	5.27927	3.94552	8.52949	5.99586	3.62041	0.198356	0.475657	0.323245	0.242304	Atp1a2	0.77622	0.606397	-0.00754	0.995472	1.65835	0.0332771	2.4358	9.56015e-08	0.50935	0.634168	0.43609	0.614169	-0.58206	0.735817	0.08894	0.949036	-0.77182	0.902353	-1.76915	0.485406	0.18007	0.938161	0.20364	0.945866
Atp1a3	5.47427	1.94854	10.9707	12.5879	6.17465	1.16532	0.436479	1.78063	3.08981	0.674756	8.39641	0.356211	2.2328	0.179577	1.93578	1.85951	3.25901	5.58222	13.1803	4.21418	5.55212	4.42689	4.64783	4.6318	4.0167	3.94524	4.30327	0.347494	1.628	0	0.81033	1.95101	0.0890784	1.49983	1.87468	0.116206	0	0.988368	0.106979	1.33697	0.16718	0	0.099168	0	0	0	0.502485	0.966125	4.71016	0.992533	4.16528	2.58832	4.82218	0	0	0	0.145869	0	5.08152	0	0.380183	0	0.263809	0	0.161265	0	0.354837	0	0	0.149642	0.122382	0.525917	0	0	0	0	0	0	0.193788	Atp1a3	0.87191	0.499226	-2.72632	0.0264591	-0.66109	0.743509	-5.51798	0.000171776	0.08845	0.971864	-5.14778	0.0896157	-0.38759	0.859521	-5.89898	1.78375e-10	-0.48049	0.927819	-2.45899	0.141591	-3.22519	0.0881637	-4.49842	0.018756
Atp1b1	2.66638	2.89107	6.88554	7.23666	2.56124	2.02917	0.350787	0.841793	5.25854	0.309877	5.78399	0.114511	0.0875338	0	0.230479	0.37361	0.940221	2.51232	0.730529	4.03537	8.03177	4.61888	0.974437	2.79184	3.75363	5.16705	3.45843	0.279272	0	0.132718	0	0.17422	1.14544	0.321434	1.72186	0.373566	2.2863	3.1773	1.37562	5.19336	2.68716	0.14639	1.59398	0	0	0.158442	0	0	4.12957	1.59535	3.0606	0.244726	0.215303	0	0	7.00237	2.34463	0	1.63355	0	0.814782	0	0	0.936905	0.907233	5.51065	2.85174	4.66813	2.87844	1.44317	2.95067	17.9633	7.30982	6.16618	7.64597	1.32594	0.564426	0.498641	0.155742	Atp1b1	1.28001	0.293247	0.2958	0.835203	-3.51472	0.0567862	0.80078	0.479272	0.05614	0.984309	1.45463	0.138707	-2.11652	0.024347	-0.95909	0.318401	NA	NA	NA	NA	NA	NA	1.49415	0.637275
Atp1b2	6.11096	9.85998	11.1344	10.7587	16.1163	15.076	14.787	6.75244	3.1086	1.64866	0.606962	2.15578	2.93758	2.00821	2.07517	3.26194	5.60701	7.44216	6.2785	11.9145	6.84809	8.07218	9.03942	1.21876	1.96635	1.3457	3.16382	2.2859	0	1.19495	4.26443	3.99287	7.50053	7.76146	1.29193	10.3962	4.46252	3.17862	6.75581	5.42352	4.72891	4.07397	2.21799	1.35602	3.15963	1.42657	2.86474	14.1937	7.88697	7.18203	8.14177	10.0156	12.5123	25.9718	6.69496	4.16842	3.26251	11.3671	11.4608	4.56489	6.3357	3.86166	4.16495	7.66876	7.63805	9.48776	3.73473	23.1722	17.0046	18.1127	20.9316	0.518941	3.11128	3.49417	1.90472	2.08713	5.38993	4.62567	1.65721	Atp1b2	-0.57275	0.386849	-1.03946	0.033785	0.02853	0.978382	0.60014	0.126011	0.16464	0.957047	0.44386	0.840561	-0.78983	0.227307	-0.31695	0.641799	-0.49559	0.876291	-0.09511	0.927373	0.86527	0.139717	0.31916	0.795481
Atp1b3	73.8911	72.1823	78.1956	86.5429	49.5488	56.7797	43.1531	36.3002	46.9521	42.0145	36.4889	46.502	54.5359	75.4074	65.2426	88.4621	67.3375	71.3705	79.9634	44.0376	26.2654	23.7784	31.5795	35.6988	31.7773	26.4073	23.6809	67.0487	52.9593	58.109	65.9006	158.322	133.145	149.027	126.978	28.1662	40.2458	32.4554	44.5809	33.6376	37.8555	43.3754	54.3985	96.0233	87.8875	79.6417	84.9349	211.576	154.77	194.85	211.533	110.388	87.7178	158.033	178.521	55.1543	68.5413	45.9247	57.1075	143.706	162.205	189.119	228.286	72.1901	89.1477	68.6204	78.4619	56.1715	56.1197	52.1789	45.796	33.8251	28.0408	35.4492	42.3245	53.4271	56.9911	45.2918	46.3526	Atp1b3	-0.61865	0.0949532	-0.25859	0.429191	1.55918	1.23753e-08	0.19208	0.606046	-0.48249	0.275668	-0.2458	0.631668	-0.01374	0.985493	0.00591	0.988923	0.05529	0.952587	0.62065	0.00107227	1.69501	1.14078e-13	-0.17636	0.624908
Atp2a2	41.8274	37.1166	40.6789	44.116	55.4141	91.9108	72.9762	70.0799	72.0176	87.2564	68.5693	43.2781	44.3425	33.8782	36.107	37.5595	38.0507	37.0007	40.615	66.4572	76.9434	76.8015	76.3851	63.5161	72.3074	55.6538	59.6579	35.091	26.7477	35.5572	25.5609	46.2528	46.2525	41.4854	47.0971	82.2457	71.9217	84.762	89.5971	86.9847	86.6644	121.105	104.565	47.6291	35.1641	40.1544	50.9982	26.4994	23.2038	19.1161	33.9647	47.1337	39.465	46.7248	32.5071	77.2429	57.0172	58.4299	64.4013	26.3239	22.7944	23.726	27.1186	54.0453	59.0825	69.8994	55.4967	62.3422	63.2164	68.1472	65.0659	52.2959	61.653	68.9679	46.5489	38.7126	49.0533	38.6739	34.1283	Atp2a2	-0.02469	0.978005	0.24498	0.279047	-0.70817	0.00838161	-0.16634	0.553269	-0.25934	0.503601	-0.38931	0.139516	-0.08214	0.84267	0.55214	0.000152783	-0.37338	0.314868	0.1773	0.475353	-0.60718	0.00466604	0.0759	0.844221
Atp2a3	30.1364	24.3098	31.1109	33.41	3.7988	1.31696	3.69917	4.48091	6.47022	2.24154	13.7485	0.122677	0.969339	1.00528	0.740959	55.4163	58.717	51.0367	69.148	3.80029	4.29417	4.60798	3.65494	10.8598	6.72966	34.7521	30.0701	1.47241	3.08467	2.20454	3.40231	26.8008	28.6155	27.0352	18.237	4.00337	2.82707	1.58239	0.460631	2.39892	3.47197	2.90228	3.67264	0.242047	0.739933	1.01874	1.0819	30.4365	38.4723	44.1665	48.7204	4.983	8.51462	6.80083	10.9565	5.45756	3.33826	11.0189	3.75131	1.31481	5.12989	0.21975	2.38567	48.6364	51.4024	44.8464	52.5325	3.73213	1.71556	2.5364	2.31885	0.905848	1.38376	5.33737	1.33595	2.25895	1.23993	4.27501	2.29954	Atp2a3	0.2828	0.843894	-0.52313	0.588639	1.23075	0.0333322	-0.36461	0.724655	1.59907	0.271205	-1.63113	0.0733615	1.00419	3.34464e-10	0.75151	9.51915e-07	2.16725	0.0371865	0.11535	0.945406	1.67171	0.108355	1.81071	0.0202869
Atp2b1	17.4356	16.4088	11.4666	15.8531	18.3251	19.3002	23.2361	20.5884	21.088	21.3157	16.7257	11.125	11.4478	15.0506	9.70818	11.3798	16.3343	14.4674	13.5864	21.7367	24.896	21.1178	21.1293	18.0189	24.2264	18.9881	20.1098	9.72381	11.7334	8.52071	9.89964	15.3279	21.0112	20.855	21.9826	16.3063	11.2911	12.0522	12.4415	15.0256	13.9659	15.2663	18.897	23.073	19.7485	17.0614	12.7577	16.8802	12.2353	16.1675	19.7535	22.3623	15.6513	28.6801	19.4492	19.3535	17.5219	23.315	22.1169	46.149	30.4452	44.3855	40.4033	16.7086	18.4027	16.5245	12.4641	17.0849	22.9566	23.3677	17.5071	20.316	23.3906	24.4101	23.7707	13.2698	13.0057	12.7603	9.84019	Atp2b1	0.11623	0.812641	-0.54908	0.00919713	0.13923	0.710326	-0.00479	0.993135	0.05912	0.939346	0.22628	0.486116	-0.19919	0.723502	0.04609	0.913668	-0.28941	0.625938	0.64601	0.00551633	1.79168	6.29824e-17	0.03468	0.945973
Atp2b4	36.8298	44.3785	36.991	40.0484	12.6349	13.9068	12.1133	17.3656	43.5622	46.8053	43.4978	11.0924	16.4089	13.2466	13.0924	30.4197	29.3552	26.0747	27.8946	15.9858	20.2033	18.8852	14.9879	26.265	24.7791	16.9228	22.6868	7.76509	9.77932	8.37234	7.73952	41.3053	50.7164	60.0859	49.6777	73.7105	81.9138	84.3584	69.3779	55.8432	71.3602	53.2305	51.0094	18.1011	25.1208	32.2118	28.3328	46.041	36.559	45.3077	49.9843	24.8768	16.4133	34.0691	31.3013	42.3455	29.7218	28.9841	37.8155	12.8055	9.9267	9.01507	4.94421	41.1064	35.8812	42.0611	38.1022	24.6716	14.0313	16.1802	14.8206	52.0631	48.8231	37.7257	45.9416	25.5541	20.3343	23.6358	22.2106	Atp2b4	0.32796	0.325736	2.55814	3.37622e-75	0.9576	0.000806344	0.37299	0.219935	-0.97836	4.38418e-05	0.02577	0.952693	-0.46817	0.00392269	-0.00956	0.975331	-0.72248	0.0102319	0.97911	4.85233e-07	-0.53985	0.111304	0.79075	6.29553e-07
Atp2c1	18.7242	24.1561	21.8021	23.7608	18.1525	16.126	27.5234	18.3371	24.1705	21.9349	34.8309	14.5262	16.901	9.7294	17.284	17.5617	18.9325	25.0041	18.9401	13.8354	21.554	19.0917	23.729	19.9096	21.2892	12.0869	21.5129	13.4921	33.0413	12.1262	14.713	9.61487	12.4241	7.98997	14.7527	15.9652	5.51274	20.7293	9.09058	15.6245	13.9594	12.1252	23.2907	7.06459	13.9763	12.7923	11.7518	13.5694	3.45365	16.0865	14.6656	13.6546	14.9569	5.48659	16.1336	15.4457	9.47193	13.7728	28.5287	14.6693	9.3576	9.40775	31.3888	17.2145	17.0249	25.0825	16.207	21.1834	12.185	15.3249	11.788	18.4598	29.8827	23.3675	19.0957	16.3924	22.2765	15.5426	12.478	Atp2c1	-0.27273	0.651169	-0.72199	0.0577716	-0.62718	0.178835	-0.65673	0.0236627	-0.45686	0.309722	-0.169	0.744742	-0.11302	0.83528	-0.15571	0.667506	0.38311	0.734608	-0.47831	0.122567	-0.13664	0.769936	0.0241	0.967908
Atp5a1	98.8222	98.8924	112.94	114.034	107.652	122.699	126.165	126.808	93.2845	89.2229	105.647	129.375	126.977	126.389	125.491	119.113	111.338	98.5714	112.449	130.377	116.696	125.989	116.661	116.638	137.472	131.974	122.826	147.745	153.296	121.384	136.092	160.904	114.976	110.004	129.376	137.15	118.798	113.959	115.98	114.009	109.9	148.765	152.773	156.801	122.602	118.865	131.297	137.439	107.885	95.1016	124.067	151.168	144.363	133.048	158.092	147.14	110.724	149.535	120.668	123.796	108.777	117.305	102.87	106.178	108.078	132.145	125.012	151.077	152.866	146.179	172.269	125.488	103.124	147.913	143.328	122.348	120.34	128.504	138.253	Atp5a1	0.00149	0.998295	0.09345	0.664989	0.30149	0.133451	0.38217	0.00442469	0.39909	0.148548	0.41191	0.0816377	0.07045	0.878556	0.15385	0.447415	0.10812	0.784686	0.08389	0.692205	-0.12841	0.526161	0.0039	0.987465
Atp5b	139.367	174.992	170.796	161.24	129.167	157.336	172.272	159.938	125.396	153.579	151.977	153.212	139.232	152.729	143.789	145.115	142.315	146.959	154.429	156.046	121.933	145.14	152.189	146.585	146.699	163.781	136.096	165.77	206.763	167.992	165.37	208.622	161.856	211.926	191.613	152.161	121.507	145.162	155.372	193.207	124.867	145.294	168.067	184.229	196.163	199.124	190.516	208.507	198.427	182.675	201.445	191.792	166.514	191.34	286.771	243.7	153.829	207.234	168.149	267.418	194.295	208.613	158.506	178.129	164.553	154.309	180.606	209.241	186.481	175.481	180.533	160.991	132.665	148.874	152.654	164.995	156.42	152.115	167.826	Atp5b	-0.131	0.764078	-0.02983	0.918624	0.43485	0.0885056	0.28746	0.0904137	0.04068	0.953607	0.02436	0.957584	-0.12028	0.711403	0.07927	0.72538	0.23334	0.399818	0.41315	0.000341285	0.52352	0.0142784	0.13747	0.422816
Atp5c1	53.6874	63.4683	78.0571	86.7521	59.3647	66.199	56.8835	61.1257	69.4581	57.2001	67.8318	48.0141	80.3701	61.2094	85.6511	68.5354	89.0781	75.3611	54.6749	74.5771	63.6334	68.5152	51.6586	73.2737	66.6889	70.3122	89.2401	86.219	68.0022	79.6938	76.1575	67.731	49.2151	58.1379	50.2237	48.5396	59.2315	71.2564	61.1296	67.7595	71.2141	56.7081	79.5319	50.097	47.0354	74.4436	51.7728	90.9342	66.9375	68.5447	65.6173	69.7026	74.3032	84.8956	107.129	84.6995	82.5193	72.1786	79.0808	56.5808	70.2972	55.0117	49.8077	91.5465	83.7972	100.738	90.5112	61.673	99.7527	79.1937	100.334	90.9466	84.1908	91.7072	74.4681	66.6621	80.7737	56.3251	75.2267	Atp5c1	0.0454	0.959025	0.03595	0.934394	0.46469	0.141688	0.48096	0.0741724	0.27669	0.585735	0.40121	0.232814	0.05661	0.956076	0.37674	0.170862	0.15228	0.862017	-0.28242	0.400035	-0.21887	0.528979	0.03195	0.958112
Atp5d	50.6372	46.3802	74.2724	53.0207	85.7873	79.9955	63.8802	76.6475	62.7005	96.7375	67.9047	61.0697	70.1376	81.0978	73.4501	46.0055	45.4255	58.8224	69.8424	61.4885	64.7155	49.3631	69.7126	66.3353	53.5126	64.7665	62.4505	84.2773	55.1409	58.35	87.2516	74.7835	61.4598	36.7933	47.034	76.289	60.8507	90.4642	55.022	64.7575	75.8486	64.3608	65.9331	63.0803	72.1216	61.416	60.2331	75.411	68.6363	49.8036	57.228	92.315	82.3366	63.8836	85.1144	63.7585	87.8337	49.3287	49.7822	83.5695	89.5556	49.0941	100.936	67.6368	57.6556	87.9932	72.7043	136.72	75.8596	91.9829	107.978	76.9698	83.6727	79.5897	89.942	80.1331	60.2026	82.157	79.0069	Atp5d	-0.35645	0.384069	-0.01112	0.980363	0.12376	0.776034	0.49153	0.108466	-0.28947	0.658424	0.11675	0.853789	-0.01273	0.991887	0.38912	0.256057	-0.05256	0.963444	-0.14778	0.649618	0.17667	0.642486	0.06269	0.902898
Atp5e	32.7578	30.3032	31.4397	35.4242	48.6977	63.0083	46.1742	57.1265	30.7637	32.6314	39.0435	12.7284	22.5321	33.7726	31.6864	13.8428	26.7168	42.6933	12.8213	36.255	30.6726	30.6731	14.2517	35.9325	7.90547	34.3505	35.7046	21.2395	4.59261	35.7159	20.9546	33.6345	13.4022	50.7726	51.206	10.9273	6.17326	27.882	15.0894	54.4788	25.1528	16.2719	18.6503	39.6488	22.5829	16.6847	40.9505	24.2262	18.7903	66.8877	14.548	44.3829	69.2767	11.2992	52.6363	65.1725	54.8666	14.0616	24.5743	52.2029	45.2834	39.6009	13.6438	43.849	54.5918	20.0102	22.2445	31.7144	71.7513	60.5072	62.1436	48.2177	45.3301	44.3983	65.6376	31.625	26.9666	45.7023	41.9119	Atp5e	-0.96627	0.114373	-1.76849	0.00193363	-0.24875	0.791917	0.06199	0.952858	-0.26883	0.883485	0.57391	0.476236	-0.35287	0.834507	0.19968	0.832314	-0.24549	0.919723	0.25822	0.764081	0.60127	0.396319	0.51183	0.518847
Atp5f1	37.4793	37.8723	46.6534	49.1343	41.5402	40.765	42.3052	40.8885	39.6062	51.8046	29.8511	40.1923	45.2844	39.372	33.1635	41.0181	35.5256	51.3439	31.5954	48.9067	35.0714	38.6243	32.4188	50.1566	36.9646	39.8504	48.0541	51.7983	61.3757	38.8557	45.4992	87.522	40.966	42.2408	62.7748	46.606	42.1274	30.2438	23.7409	64.6432	44.0294	28.2476	34.4697	42.3392	38.7221	59.8287	44.3363	43.9142	62.9693	69.8834	44.2297	59.0284	47.6338	58.2897	54.4241	55.0641	51.8727	42.6482	41.1485	38.5928	58.6193	47.429	43.0271	45.9759	51.5266	45.2016	56.9251	45.339	44.9673	44.8122	49.7377	54.4894	48.152	47.7354	46.313	40.041	37.3995	43.4089	34.7155	Atp5f1	-0.12129	0.884664	-0.12158	0.789002	0.47157	0.13219	0.23892	0.470567	0.16508	0.854852	0.2324	0.681966	-0.05369	0.958193	0.28232	0.329146	0.34336	0.519254	0.22517	0.470189	0.23351	0.473049	-0.05717	0.914804
Atp5g1	8.0921	12.4307	10.1942	7.1688	21.8633	23.687	9.04969	18.3954	18.6189	17.855	8.55239	15.9873	17.2687	8.32254	13.9905	11.29	10.5993	8.69569	7.1968	21.78	15.5302	10.9868	9.85833	22.9599	14.01	29.1837	40.1338	11.4428	4.75824	10.07	19.7624	37.5428	16.9408	23.41	19.5975	31.7462	28.2896	30.5373	24.5288	22.2577	23.2439	26.214	21.5812	20.4179	30.1543	25.0061	23.2877	15.7106	6.25907	6.45602	19.1579	26.7395	22.8713	54.4313	0	24.1509	31.1749	6.47975	17.7071	4.73809	1.83942	30.5059	19.3047	12.7812	18.8421	12.1114	8.04309	28.3363	25.0695	33.5248	13.1324	32.7105	17.6716	33.8294	21.165	17.9548	11.4205	14.6297	19.853	Atp5g1	-0.35222	0.822477	0.74204	0.16209	0.57984	0.602434	0.45066	0.577693	0.76446	0.421794	0.73848	0.371973	-0.04436	0.984936	0.37805	0.67104	-0.28042	0.904234	0.8525	0.0713268	0.12414	0.908741	0.19531	0.848164
Atp5g2	36.4322	46.4466	70.4112	51.9685	61.7217	68.3645	49.243	59.8727	57.9613	34.8001	38.8625	59.1557	70.4505	47.5427	86.2783	51.2814	61.8453	55.5326	44.4386	62.0431	53.8689	55.6098	31.6137	58.526	49.4611	78.2492	59.401	64.8171	92.0794	95.8863	56.0712	95.2182	62.7103	53.5454	66.6053	67.8234	71.1022	58.1485	74.6681	58.9934	50.7989	50.4159	63.2495	95.2797	71.3757	99.6437	89.6957	54.2563	46.3762	58.7254	58.7178	99.8565	121.702	41.3147	70.4233	36.9364	81.6257	63.9833	51.5415	99.3751	77.0146	58.358	52.3822	75.4057	49.9721	73.9789	82.5556	61.4437	56.2187	87.3387	78.0557	59.3333	93.0369	66.5846	87.4221	77.1261	65.4996	90.8425	90.3665	Atp5g2	-0.25747	0.777398	0.27586	0.471972	0.58546	0.251546	0.26083	0.585368	0.49773	0.460217	0.82372	0.0665149	0.09599	0.934182	0.4841	0.252206	0.25187	0.819273	0.46905	0.141663	0.12804	0.794286	0.29792	0.493798
Atp5g3	36.6174	40.8202	73.6823	45.8317	50.8189	56.791	71.9475	58.8526	45.8511	53.6087	65.0687	70.6639	57.4511	74.1306	74.813	57.3049	34.496	45.2341	41.0414	48.8375	64.4612	55.6607	59.6684	62.4068	65.3394	78.7503	80.5484	75.7088	112.942	69.5907	63.3013	59.6586	35.7508	65.3539	60.3953	31.9804	58.9687	48.4821	68.6957	60.6846	76.681	25.0643	57.4259	74.6729	80.1122	70.6456	71.5439	48.0065	41.7356	41.7312	30.0223	61.1058	41.4714	56.0989	29.1758	78.3386	34.2896	33.3418	40.7883	75.5942	47.228	47.5592	37.057	46.7873	40.2202	60.3252	50.1828	80.0334	84.3716	92.6602	89.8139	69.3521	46.4121	70.2142	75.0015	70.217	69.4593	93.6759	56.6644	Atp5g3	-0.03737	0.978781	-0.2159	0.63875	-0.23855	0.646484	0.55176	0.0494356	0.32506	0.633002	0.33532	0.574671	-0.1373	0.903745	0.09257	0.873854	0.11929	0.899716	0.14723	0.648107	-0.45218	0.20263	0.11306	0.804243
Atp5h	72.5678	87.4253	108.42	82.8812	76.3259	87.5969	99.9101	92.3509	70.2635	60.8001	54.4433	93.7371	87.536	95.6077	97.2509	76.7207	79.3455	100.96	66.2732	85.7447	87.5496	76.3774	57.5631	65.9692	87.4284	115.949	111.593	114.304	87.2276	112.561	82.4376	99.9767	62.2275	58.9989	86.5796	67.7795	75.6923	72.2471	78.3597	105.033	94.6765	89.5654	65.2403	64.1841	82.921	127.693	73.2713	115.76	41.6258	81.901	88.7854	128.045	83.5797	130.393	207.077	104.756	138.505	87.897	57.1118	60.2425	79.9331	70.973	40.2573	106.739	91.874	87.3964	91.4504	92.7675	86.0756	85.2524	84.6626	71.3378	78.9603	78.0548	103.8	92.96	78.5929	97.4863	92.0018	Atp5h	-0.23912	0.720423	-0.21757	0.574692	0.60516	0.121922	-0.02098	0.974375	0.5003	0.389209	0.35014	0.522445	-0.13212	0.882105	0.08847	0.85144	0.06054	0.953653	-0.1236	0.76228	-0.61831	0.073645	-0.08081	0.868027
Atp5j	55.3784	105.848	69.2227	95.795	59.3327	56.3583	53.2405	48.4153	55.0744	42.0807	75.8206	69.1535	60.4136	88.5395	62.5973	98.2877	103.861	96.7123	90.4511	73.6802	70.2183	65.8148	49.8171	74.9334	45.5764	71.2932	53.3026	70.9415	56.8563	54.7046	61.9062	134.716	76.4019	107.328	71.9816	68.6342	83.1679	52.4535	42.8555	37.1937	59.6737	41.1621	69.7762	94.8014	64.6612	76.4457	64.9477	79.3905	93.098	57.7721	102.683	63.3388	112.136	54.6603	120.221	95.5994	45.6992	43.5203	51.4505	49.183	45.5601	58.9881	52.8408	70.3507	66.2591	110.505	72.2887	95.2688	81.9764	74.549	76.0535	47.2684	80.3471	67.4431	82.0556	68.765	60.1161	53.1094	55.2375	Atp5j	0.25114	0.687422	0.25128	0.574155	0.63229	0.149794	0.63067	0.01765	0.07588	0.951019	0.27164	0.690009	0.29307	0.647953	0.02936	0.967378	-0.16857	0.86149	0.20455	0.574171	-0.30168	0.41007	-0.10403	0.842182
Atp5j2	64.309	59.33	55.4272	75.7389	47.1427	64.1971	53.4343	48.7266	68.2348	86.5381	39.1581	75.5869	48.0016	77.677	56.7583	65.7637	68.8825	69.857	57.4943	48.2976	52.1102	29.7912	80.8136	95.4502	60.9898	72.7454	69.2086	68.0652	62.448	74.8012	65.3078	48.6537	63.2496	51.4113	40.0715	26.5553	37.5054	28.6808	37.5432	50.0114	40.9327	43.1116	47.7518	56.5889	58.8009	78.0366	49.8954	48.6239	79.213	33.752	44.6786	39.7636	107.135	28.0195	78.9092	50.1003	80.9541	42.0373	58.0614	71.3604	53.7825	56.2427	52.7499	78.4938	63.8335	81.0475	86.8794	91.7525	66.0875	64.7287	63.9241	80.4794	73.4899	74.6603	47.6847	74.058	51.1087	46.4178	54.5646	Atp5j2	-0.04738	0.98058	-0.6092	0.213289	0.25479	0.754331	0.44203	0.349839	0.17933	0.87757	0.08484	0.939006	0.08765	0.931042	0.30039	0.46884	0.06009	0.967682	-0.0574	0.91773	-0.10699	0.834519	-0.1676	0.805766
Atp5k	40.9153	31.9733	44.5754	46.5497	26.5554	53.0823	64.0114	36.3078	46.0402	59.1164	60.2768	37.9926	39.9328	46.686	34.4108	42.3519	33.4229	43.6616	56.0493	51.4026	47.189	73.5164	30.9829	26.2446	36.1161	38.962	35.4356	40.5375	15.1934	22.0166	70.2225	23.1211	55.8177	37.326	54.7477	44.929	32.0925	39.5313	102.691	184.189	56.8362	60.7116	38.3417	74.9525	32.0183	67.0243	51.3607	27.9079	57.0879	48.5197	36.4927	52.777	66.076	43.4831	54.275	39.6009	62.2323	50.9491	44.5199	59.2109	35.4807	40.8338	10.5515	64.1122	45.1504	75.6549	34.6922	83.6849	74.7401	53.8667	89.7394	59.5989	95.7977	53.1126	72.3812	43.9921	41.3545	57.9038	41.3378	Atp5k	0.15099	0.942001	0.43032	0.599273	0.2744	0.75955	0.79146	0.16634	-0.50581	0.653526	0.41932	0.631668	0.02426	0.990475	0.31189	0.667506	0.0231	0.996728	0.57015	0.315276	0.18399	0.815968	0.27277	0.735551
Atp5l	42.172	31.8487	34.0941	15.3399	34.0095	41.2686	47.2003	36.5637	28.275	27.7971	46.2129	26.4911	34.7146	49.0592	22.8511	34.1022	41.8536	56.4824	24.143	32.6606	21.5933	26.5219	35.271	25.4832	26.2283	43.2455	32.6562	74.4961	45.7113	42.6084	50.7321	59.2225	30.4195	50.8386	39.2918	19.4007	63.1044	69.1705	51.957	32.974	60.8964	73.261	25.5869	23.4647	30.927	25.4335	40.6742	58.653	16.2473	35.1495	44.2526	35.8178	94.5346	23.4479	54.0634	93.1689	34.3157	44.1308	46.2745	27.3836	57.7018	23.2426	26.0255	26.5402	28.1472	65.4914	43.9816	59.7196	44.3147	37.4745	82.6563	31.9282	36.5821	32.4711	36.4909	28.8927	36.4189	31.3894	27.9413	Atp5l	-0.48521	0.564747	0.43885	0.478143	0.42136	0.593383	0.49915	0.402794	-0.08154	0.963287	-0.00961	0.995436	0.43022	0.722453	0.48791	0.48665	0.70297	0.420476	-0.13867	0.840443	0.08268	0.909634	-0.03961	0.96779
Atp5o	33.0427	57.0664	50.5804	43.5539	76.8386	51.4187	77.5871	62.8549	58.2	49.095	67.9317	77.9586	52.1779	34.8641	63.2698	48.8387	50.5673	54.0475	66.4649	57.8752	78.7441	50.5221	59.1041	72.9906	40.9814	56.7371	47.8683	58.2648	39.406	36.2248	78.661	30.0619	42.2248	60.002	61.2228	43.9497	35.8641	49.8409	42.6178	53.3742	49.3181	51.4381	34.0054	59.0623	61.6537	60.1469	35.0523	62.523	45.345	57.5586	67.8144	74.4747	77.0039	70.116	61.5866	71.8972	76.5005	86.3001	54.9103	38.4929	93.3021	50.1959	71.8373	44.0904	51.6394	59.6158	53.6807	102.517	65.9624	98.0992	66.6515	96.8005	46.3249	76.6367	73.267	49.5985	70.2408	56.318	49.8383	Atp5o	-0.05407	0.959025	-0.55815	0.107306	0.13853	0.779418	0.35498	0.380318	-0.10793	0.92015	0.31726	0.617664	0.33221	0.582754	0.20894	0.662318	-0.12321	0.938565	-0.01095	0.98578	0.18122	0.724929	0.01276	0.984853
Atp5s	1.0872	0.785877	0.821718	0.722622	0.522166	0.509158	3.71881	1.92212	1.9059	0.758103	0	1.49412	3.42637	2.35385	3.00725	2.23428	1.97162	1.17073	3.27656	1.88046	3.09297	0.610806	3.17857	1.51781	3.91813	1.9153	0.663601	2.96066	0	0.865839	2.38986	0	0.467047	1.57275	0.234026	0.913917	2.00787	0	0	0	0.657404	1.43255	1.03989	2.21072	3.4341	4.13465	2.63458	0	1.49672	0.433662	0.623971	0.399142	3.16039	0	0	0	0	0	0	0	1.32889	2.67642	0	1.14605	0.422765	0	1.55037	2.7016	1.2247	1.96148	0.641663	0	0	0.773607	1.08438	1.66352	3.22198	2.43981	2.79413	Atp5s	0.29632	0.946372	-1.12845	0.629329	-0.72609	0.797578	0.2404	0.927203	1.18222	0.714323	-0.90055	0.874863	1.53408	0.401932	0.04528	0.990254	-0.8627	0.814014	0.28776	0.820633	-1.1688	0.469314	-0.04246	0.980742
Atp5sl	3.51418	5.862	4.59701	2.09618	3.40807	1.58246	3.55632	2.2189	0.148088	1.72786	1.95463	1.04484	2.39606	2.63367	2.33663	3.78771	3.54049	4.12376	2.40701	4.09112	3.16661	2.02494	0.658598	1.88694	2.43551	2.61921	0	2.12348	1.06116	8.20762	3.13613	2.11952	4.79021	5.05105	4.946	1.32554	4.45746	2.32642	6.10145	1.08933	1.49835	1.63253	4.36318	4.42792	3.08336	7.87091	3.2753	1.83674	2.79107	2.42608	1.9393	0.496213	0	0	0.829233	1.61343	0	0.541508	5.67812	5.65404	2.89113	1.4557	2.57934	3.087	0.394185	2.11912	4.04758	3.81662	1.39566	2.19465	0.797714	1.92827	0.889295	1.20218	2.27492	3.72255	1.04907	5.39231	2.84208	Atp5sl	-0.37822	0.887169	0.27543	0.817926	-3.72089	0.0127842	-0.7275	0.619924	0.42608	0.898278	0.08184	0.980723	-0.211	0.916903	-0.64311	0.583765	0.2657	0.931409	0.69405	0.334711	0.05755	0.95534	0.12247	0.936367
Atp6ap1	38.9426	39.4518	46.4539	48.3684	51.0096	48.5299	58.801	66.5016	61.2534	75.9436	80.4057	38.1366	52.1059	45.5097	58.5252	52.2234	37.748	36.269	39.404	55.9708	52.3327	50.1383	57.1424	91.6407	66.9491	55.871	68.4276	49.9033	59.3536	75.1844	44.6747	46.8416	39.1299	40.0104	37.6265	57.4528	49.6201	47.0686	35.3874	59.4429	68.5319	48.2675	44.4437	55.9901	49.1818	41.1971	40.5116	55.8413	41.3759	59.427	52.9121	55.7796	53.8379	47.0137	92.3096	62.6861	42.2854	80.9648	77.2032	60.9658	39.6664	54.016	83.0427	37.837	43.737	36.5832	37.4427	41.9865	39.6027	41.7824	34.6063	57.9893	51.1154	44.0839	59.6785	39.2724	40.4887	40.2753	33.7746	Atp6ap1	-0.08426	0.906231	-0.11934	0.729635	0.15395	0.71977	-0.49277	0.0252941	-0.04116	0.964211	-0.44481	0.126073	-0.02937	0.97428	-0.12307	0.703635	0.20534	0.771454	-0.02297	0.951262	0.32872	0.308201	-0.32764	0.215233
Atp6ap2	10.9087	9.48702	6.35548	10.7249	13.7532	11.1755	11.3018	15.1534	20.9162	18.3827	29.276	16.5143	9.57971	7.0854	9.66513	11.0818	9.0671	11.5021	13.823	18.7207	14.3761	18.1307	23.9198	20.1789	17.0462	20.4188	24.9691	8.56923	6.15581	9.36637	11.8231	12.2953	10.3976	17.0957	13.2085	7.45066	9.89337	9.38819	4.5727	16.8512	18.552	22.6089	12.2274	9.85862	8.01604	7.6166	7.15942	12.7065	9.62073	8.4306	14.6737	6.50797	9.68938	17.4968	10.039	9.11534	12.4701	16.3893	35.3256	7.07318	9.16699	12.1685	15.1796	7.4266	8.61642	9.71778	10.6948	20.4845	16.7685	17.7129	11.4682	10.1592	19.4389	16.0095	17.0857	10.0148	8.37081	3.40008	6.84963	Atp6ap2	0.52925	0.265123	-0.61957	0.191718	-0.10659	0.881273	0.38941	0.416255	-0.13007	0.894092	-0.55172	0.313058	0.30813	0.729191	-0.02703	0.974147	-0.27655	0.852917	-0.37594	0.472856	0.03873	0.952761	-0.56829	0.385975
Atp6v0a1	16.0003	18.2031	20.0927	18.0312	17.339	15.3571	17.6823	18.4046	15.6951	21.3601	14.5224	46.9708	36.0327	33.6173	31.0663	20.2224	24.3286	22.3197	23.7766	17.6805	21.1055	17.2857	19.4677	26.4787	23.7996	43.7942	26.5906	39.2668	35.7573	59.1622	41.0498	9.21257	13.3913	12.8316	9.29605	15.7554	16.5553	14.0122	11.1739	20.7731	13.4638	7.22446	10.5223	21.0373	19.1673	18.3478	18.9893	4.84721	8.77773	10.5985	6.85415	16.1617	20.5304	17.7623	24.34	19.7169	9.68282	27.2047	14.3144	7.58779	18.1589	9.32872	12.6186	19.1481	15.6636	10.271	18.0978	12.4375	9.78393	14.3795	10.1015	15.0292	7.54773	15.9876	16.5553	24.3571	27.4975	24.1105	28.7157	Atp6v0a1	0.08474	0.918199	-0.20492	0.547175	0.16302	0.680903	-0.56016	0.0375237	0.73051	0.0757904	-0.37525	0.493187	0.36263	0.191112	-0.16832	0.676122	0.27029	0.617377	-0.90664	7.34925e-07	-1.61471	3.91147e-08	-0.4821	0.0148199
Atp6v0a2	13.5903	10.7252	16.4694	9.90958	11.5672	15.3073	9.50545	18.4656	13.3823	10.796	10.3339	22.6073	22.3641	18.8088	25.4277	16.8732	13.8654	21.9207	13.904	10.2282	14.97	9.50378	13.8311	14.4099	17.4367	17.5775	20.213	16.5766	34.1033	31.1681	17.2268	7.19378	16.6278	15.3463	11.4794	9.39966	15.4315	7.97194	10.4283	13.6337	13.5228	22.6674	24.2702	15.9356	16.1505	17.1735	16.6749	18.7021	9.47309	13.3807	12.3415	5.36832	9.72364	6.76455	7.38799	23.821	14.8245	19.2981	18.0674	16.4076	20.5015	18.2632	18.0561	16.623	15.2185	24.2745	11.5299	9.52109	12.919	13.9665	15.4835	12.8167	8.86634	8.56861	11.3674	26.3221	24.277	23.3778	20.2973	Atp6v0a2	-0.12695	0.927548	-0.08269	0.911184	-1.01181	0.0660252	-0.12758	0.862654	0.38141	0.636168	-0.10629	0.928148	0.3323	0.671865	0.25851	0.644419	0.19445	0.868289	-0.35434	0.270428	-0.02027	0.966206	0.11322	0.82342
Atp6v0b	18.8033	21.6767	31.0372	33.7586	22.5774	25.8106	26.4436	6.55044	17.7602	17.7081	29.9334	22.8337	22.9887	9.12471	18.215	20.2902	15.0247	13.9641	22.2056	14.7194	10.5793	14.571	9.47826	20.367	9.85802	17.1339	7.91524	15.6196	17.8171	19.364	7.9182	10.1677	12.5343	20.3226	26.5183	14.5346	12.83	12.0187	18.3982	23.5158	18.2964	6.76361	9.69028	11.7195	15.6448	4.62346	8.18346	15.7343	10.5999	7.7589	13.9548	3.57064	8.90051	2.6838	17.9009	19.3498	2.2806	4.54601	17.5919	8.67952	15.8506	11.4725	4.6401	21.0743	28.0495	20.3316	13.8693	8.78834	17.0425	20.4714	20.0906	21.584	34.4844	9.22736	17.7845	26.0426	11.4377	13.7423	11.3617	Atp6v0b	-0.69607	0.469559	-0.29243	0.711078	-1.33429	0.147549	-0.31802	0.749961	-0.69745	0.483762	-0.08568	0.952123	-0.4976	0.492732	-0.32196	0.603969	-0.28752	0.862427	-0.78998	0.157816	-0.80513	0.184104	-0.17139	0.854817
Atp6v0c	92.5774	75.2839	91.5277	100.69	75.1164	103.134	85.2559	71.2083	93.1331	88.0282	74.5863	190.118	112.174	194.361	153.741	95.1268	89.8789	108.752	111.064	79.4558	71.1247	60.68	87.1448	101.437	70.1395	115.153	97.1749	115.769	119.488	113.943	137.038	159.472	154.259	145.76	152.478	95.9017	91.0381	84.6876	94.0761	93.8315	92.7334	66.2289	103.307	257.335	203.562	176.704	205.361	231.462	70.0001	124.21	103.447	80.8497	65.6928	116.119	51.6343	68.3159	105.581	67.4368	83.4801	354.88	210.028	257.254	269.467	95.6173	105.543	125.955	91.6121	87.4558	90.8548	93.1283	85.2698	70.2625	88.2912	111.287	97.9336	125.126	134.606	122.415	125.19	Atp6v0c	-0.19478	0.734759	0.20111	0.482256	0.02994	0.955847	0.10511	0.794907	0.18462	0.794231	0.07825	0.900832	0.20694	0.59104	0.24899	0.341648	-0.39917	0.333018	0.40278	0.0880442	0.77253	0.0026962	-0.33689	0.194101
Atp6v0d1	27.9566	24.5386	25.9093	30.9695	25.6554	42.3172	43.8727	27.2347	35.8815	27.3845	32.4324	13.55	31.9912	34.8033	36.5933	20.3324	20.7221	26.1621	32.5528	39.9357	30.9111	24.1206	27.4881	17.842	38.9064	32.0129	24.9866	29.6996	14.5021	24.6499	37.0672	28.7048	18.8725	34.9055	24.7161	27.4175	31.3473	22.4734	38.3758	30.0423	27.9732	24.7772	36.0515	19.6258	27.6831	14.7139	25.6065	20.5462	15.4635	11.1513	17.7641	19.0611	47.0834	11.985	19.6021	25.7443	29.1485	34.8017	44.7414	9.68998	21.6623	12.2897	15.8783	23.5058	27.9542	44.6857	28.4762	19.6229	37.1158	26.6601	38.598	50.9633	69.854	51.508	46.4321	32.3877	31.2804	31.867	31.259	Atp6v0d1	-0.19762	0.821358	-0.19549	0.675154	-0.50468	0.43054	-0.20461	0.73256	-0.17001	0.872883	0.75135	0.0191627	-0.08797	0.927096	0.19199	0.689941	-0.17772	0.905304	-0.37714	0.417054	-0.91117	0.0388837	0.11153	0.87259
Atp6v0e	21.4995	21.6252	32.1926	21.5697	30.6855	36.0952	38.4244	39.4446	38.2228	29.2289	48.7357	35.5393	28.2321	26.7869	40.3237	18.1886	30.243	18.2007	37.7874	39.9051	36.997	26.9683	43.4857	39.6423	21.015	20.0096	35.283	25.9173	15.9241	19.3835	37.6493	39.7576	31.8029	24.4508	30.125	38.078	46.0202	26.8545	28.2528	67.5668	40.4725	18.2623	34.4351	8.24854	29.8974	29.4078	24.1655	15.7501	63.5235	14.5626	23.8633	45.4225	50.4432	10.0744	37.3311	20.3378	50.6517	19.5025	31.9528	19.0055	42.7653	45.5618	36.1259	22.8059	22.0836	65.9129	43.9636	24.2839	38.4603	39.5203	44.2917	48.87	34.697	66.3883	54.621	23.2757	23.7572	34.8961	23.6939	Atp6v0e	0.01146	0.995446	0.02046	0.974776	0.04276	0.965448	0.02189	0.980932	-0.35601	0.738596	0.35285	0.614263	0.08065	0.961176	0.7255	0.195465	-0.28958	0.84987	-0.45275	0.428294	0.13983	0.801352	-0.28867	0.636522
Atp6v0e2	0.176063	0.795411	0	3.51066	0.845602	0	0.231627	4.22439	4.82256	3.47843	5.67983	0.756123	0	0	0.304373	1.15125	3.19286	2.52785	3.13542	0.761308	0	0.164858	0	10.3234	2.3794	0.930499	1.07464	1.10643	0	0	0.860036	0	1.13451	0	0	0	0	0	0.227082	1.41898	0.709738	0.773295	1.89452	0	0	0	0	0	0	1.75569	0.757849	0	1.13733	11.66	0	5.88471	0.928903	4.93765	0.924552	0	0.538005	0.270889	0	0	0	1.75662	0	0.397727	2.14856	0.317643	0	5.0236	2.89603	0.626394	3.40237	0	0	0	0	Atp6v0e2	-2.53816	0.491029	-4.12978	0.113006	1.34319	0.60693	-0.80787	0.810982	-0.32853	0.90727	-0.62948	0.707557	1.32727	0.661975	-1.10047	0.780628	0.88591	0.935791	NA	NA	NA	NA	NA	NA
Atp6v1a	10.4742	9.39004	13.5034	9.15547	10.1201	10.6344	13.4568	11.367	10.4898	13.0286	12.8351	5.41197	10.9066	8.85825	10.8928	9.78418	12.0365	13.8048	11.9944	9.02283	9.72264	11.34	9.96827	13.2518	7.55687	13.9833	8.86554	10.7991	3.05165	7.57582	10.4927	9.1963	10.8095	9.27272	13.9153	6.8787	6.04497	13.1096	3.27179	11.5414	9.64864	6.10993	12.1317	8.13473	6.24639	9.72496	4.379	22.2401	13.2366	17.2992	14.4414	10.3644	10.1756	6.0967	6.52648	5.86085	11.5128	7.21252	16.0424	45.0478	25.7553	27.3208	21.0815	15.5266	13.0461	17.0284	14.4696	13.4019	14.134	11.5153	11.5909	15.1765	13.5497	16.1578	16.1194	13.2093	13.5688	10.61	8.7945	Atp6v1a	-0.23087	0.739106	-0.59532	0.237802	-0.46876	0.337022	0.13181	0.802354	-0.10821	0.917082	0.31804	0.513465	0.27132	0.650545	0.53926	0.0759413	-0.22491	0.892743	-0.30295	0.561751	1.79315	3.43811e-08	0.40744	0.379577
Atp6v1b2	10.0133	12.8794	16.7686	15.6599	11.8816	18.206	13.7933	13.0913	15.6176	15.8812	24.5058	8.80302	12.2981	11.8598	8.24806	17.827	14.3609	18.8166	15.4922	12.4801	14.6869	19.6345	18.2252	19.8999	14.0631	13.6971	17.7963	14.8062	6.47423	11.3754	14.9617	23.5534	18.0919	13.7752	19.7791	12.7085	10.4119	12.4779	11.5474	14.5581	15.5525	19.5322	19.5777	7.58549	7.64874	8.96016	7.01777	16.0087	14.5959	28.1936	38.5377	25.9493	44.7079	32.1821	28.187	17.9998	19.2674	29.026	14.8468	12.4184	19.2589	29.0003	28.6633	9.31351	16.9491	9.23491	7.05558	10.2456	12.3855	11.6894	8.16944	16.8064	16.0186	11.7353	18.359	11.2656	13.0503	8.07782	12.2479	Atp6v1b2	0.16384	0.862867	-0.18534	0.698688	1.18726	0.000285438	-0.43744	0.334603	-0.20325	0.827789	-0.2463	0.718832	0.26815	0.658125	-0.39587	0.432366	0.28065	0.822171	-0.43096	0.318648	1.13925	0.00186317	0.12357	0.855606
Atp6v1c1	5.8485	8.34385	5.81626	12.7871	6.46797	6.12664	5.66944	5.83076	11.804	13.4149	7.70449	2.9083	13.2378	11.6627	6.25271	5.46323	8.52832	8.14848	11.1743	10.8145	8.2419	8.50267	7.12451	12.6771	6.9333	7.59183	11.9776	7.41523	19.0315	8.73319	9.96154	7.84388	7.60343	5.93719	9.44193	13.369	21.9271	7.53974	3.57312	6.20213	9.61665	2.19696	7.17654	6.60687	6.21183	7.86517	13.6752	8.96359	12.448	5.83212	8.83314	3.95527	12.1791	5.41493	25.4948	4.04188	4.06008	6.78279	11.5844	5.40815	6.11398	3.78883	5.38469	9.73435	6.88252	8.33598	9.65695	5.38904	7.22385	5.83114	14.3067	9.27086	13.6707	9.85629	11.1294	6.12283	11.7287	5.75647	5.7534	Atp6v1c1	0.39922	0.702222	0.89531	0.177708	0.8054	0.330991	0.33329	0.724209	-0.11174	0.937519	-0.0003	0.99971	0.03046	0.98819	0.0654	0.945265	0.33368	0.864499	0.00667	0.994955	-0.8317	0.217781	-0.23163	0.837611
Atp6v1d	21.5266	12.6221	15.2892	17.5044	4.94947	12.3335	10.2435	19.9544	14.5528	19.4284	23.4372	22.4237	9.47265	20.3282	18.0135	17.5415	13.6125	18.2895	25.097	19.3097	20.6946	14.3669	14.2275	23.6585	16.7641	23.3993	18.1714	19.4285	41.3531	28.4967	12.3052	11.9705	17.954	11.871	29.3305	9.6253	7.25029	10.3091	11.8147	9.53602	12.9243	7.54374	11.2259	5.43273	7.23353	18.507	12.4862	94.695	75.6638	103.221	130.446	19.7575	9.61567	22.2755	39.3397	21.8694	19.7345	3.66997	10.0214	19.926	37.7886	25.3691	29.135	16.0935	19.3685	18.9316	19.9206	13.9679	16.338	11.5685	9.79901	10.5274	11.3007	17.5173	16.5599	15.9432	13.2503	17.9871	22.7395	Atp6v1d	0.55804	0.557915	-0.19628	0.822797	0.92211	0.198891	0.12633	0.915369	0.10383	0.933167	-0.50816	0.507238	0.12102	0.928616	0.11507	0.863338	0.42487	0.748427	-0.72584	0.192847	0.69272	0.102142	0.02507	0.976253
Atp6v1e1	35.669	38.5293	59.4585	45.752	29.6256	26.3756	31.7544	28.11	30.2655	31.4795	33.1156	23.0354	27.6454	45.5804	42.8865	41.8371	31.8832	44.7627	32.6975	32.7606	31.6407	25.3632	42.4711	47.1757	45.9095	41.5767	22.0989	36.7974	30.0046	24.8291	37.3366	52.5698	41.1876	23.9244	25.9781	38.701	21.227	34.7985	50.8478	42.8692	34.3253	25.0309	30.7823	21.5105	34.8259	28.6854	34.3901	58.8326	56.7655	60.4408	43.4823	26.5841	22.9549	23.8666	11.5177	29.4529	32.0724	47.814	34.2694	29.169	41.3857	35.0738	62.2688	34.3959	35.7182	46.635	29.8305	20.5986	34.9939	31.4504	42.7367	28.4833	42.6434	29.1018	39.1209	29.9558	30.2777	33.436	33.2093	Atp6v1e1	0.20126	0.803266	0.51813	0.18661	-0.18871	0.7685	0.2391	0.676304	0.22275	0.801602	0.19815	0.761883	-0.21097	0.794079	-0.36142	0.36681	-0.16535	0.88132	-0.30656	0.426679	0.25541	0.528304	-0.22498	0.626658
Atp6v1f	40.6802	35.3784	32.0276	33.7982	45.1818	38.698	29.4352	39.1711	38.4425	40.7764	55.4356	42.3662	21.7015	36.3308	31.2076	45.1254	47.6448	37.8734	44.5818	31.8826	28.0817	25.2354	35.3084	14.908	37.7968	51.9575	35.6934	53.2597	68.8675	37.9657	47.816	23.9222	36.5896	30.6501	13.6823	23.51	19.453	28.9504	34.1044	40.2998	45.6093	20.1008	29.1826	22.4031	29.0006	30.2163	27.7253	26.6536	70.0039	58.821	34.2914	32.6699	32.027	32.624	87.3528	49.7745	25.9342	72.3229	26.7028	36.5872	22.531	21.9066	38.0074	33.0551	29.1658	32.615	47.8589	37.3331	41.5288	27.5224	41.266	36.2728	40.7061	53.3697	39.9407	39.6808	31.2159	21.5549	30.8894	Atp6v1f	-0.28787	0.765341	-0.43574	0.410727	0.19471	0.800616	0.05321	0.955817	-0.37912	0.750145	-0.08606	0.935698	0.36163	0.551412	0.06128	0.930775	0.62754	0.43695	-0.25672	0.651796	-0.0595	0.929254	-0.0603	0.949615
Atp6v1g1	39.5869	37.9043	52.0998	29.4536	32.9889	39.7765	20.2102	30.5917	33.3391	32.9598	31.2205	40.5996	31.2288	39.336	37.0274	51.6051	33.3353	30.7516	42.0886	31.2972	26.9438	29.3221	22.6724	37.5314	34.6018	44.7582	44.1784	42.7003	45.2286	68.2294	24.1719	44.3966	37.4385	33.1207	42.9245	31.4561	21.4341	20.7308	14.8602	28.9686	18.7568	29.8437	21.1927	44.3863	28.5128	29.1409	26.2494	50.4695	41.6869	35.3516	74.6024	35.249	33.3967	14.6737	7.24991	34.5599	45.7205	43.201	34.1298	69.7002	42.8804	46.8175	52.1491	31.6606	29.8681	41.2653	24.8556	35.7041	30.2281	30.9134	35.3076	50.1078	56.045	66.7422	38.1214	31.4159	27.099	34.2534	27.2639	Atp6v1g1	-0.19662	0.850336	-0.40181	0.434732	-0.34629	0.666962	0.13292	0.843026	0.31284	0.65123	0.67504	0.114828	0.01018	0.99489	-0.2641	0.569438	0.26017	0.820277	-0.14672	0.759345	0.55539	0.0831577	-0.29971	0.460101
Atp6v1g2	1.94387	0.39031	1.90452	0.717788	1.29668	0.505752	1.1366	1.63651	0.236644	0.753032	0.240268	0	0.709053	1.16905	1.68026	1.4123	0	0.775263	0	0.700454	1.80722	0.808961	2.36798	0.603063	0.48649	1.52199	0	1.80976	0	2.15012	0.527527	0	1.62373	2.08298	0.464922	0	2.27936	5.71938	0	0	0.435338	0	0	0.243993	1.51606	2.82356	0.436159	2.5158	0	2.15381	0	5.94708	0	0	0	0	0	0	0	3.25264	1.65	0.66463	0	2.27677	5.03924	1.84709	2.156	0.731872	2.23026	1.16901	0.318685	1.02712	1.65794	0	0.134641	2.97431	1.06681	1.61566	2.77544	Atp6v1g2	0.3428	0.934954	0.51989	0.828428	0.10562	0.976531	-0.53309	0.84857	0.81367	0.887241	0.7645	0.888317	-1.41179	0.682699	0.13227	0.94683	0.21655	0.978036	0.05753	0.981751	-0.21192	0.926325	0.75146	0.722694
Atp6v1h	20.9165	16.9798	21.2021	16.4729	16.874	13.3924	21.7131	7.84163	11.8166	18.801	12.5429	25.4046	9.4416	15.5669	15.1138	23.0495	11.689	14.0771	14.3266	17.8416	8.75077	6.57946	18.7119	19.1631	15.2748	26.7726	14.7119	16.773	4.81109	12.0378	11.7739	18.5782	16.4967	12.2135	18.4669	16.2549	15.7362	5.84167	12.435	17.1211	14.1628	10.5864	15.2392	14.0296	12.0437	9.32179	7.09476	23.1581	23.9022	28.0278	22.7429	13.7983	16.0979	17.9241	7.01784	12.8743	20.6916	10.1477	19.4505	12.8513	16.728	15.3368	39.7602	14.3547	16.9978	15.6051	9.78712	11.0744	14.2659	7.96006	13.5022	15.542	16.8442	16.5693	15.8912	12.8767	16.1425	10.3902	14.508	Atp6v1h	-0.19925	0.89902	-0.12713	0.857158	0.22235	0.742886	-0.33458	0.631284	0.38929	0.652338	0.19548	0.820388	-0.23652	0.793204	-0.40558	0.327438	-0.68669	0.492337	-0.70768	0.0903474	0.42625	0.377704	-0.32099	0.584894
Atp7a	5.23406	5.66084	6.09401	6.80849	4.5708	4.08401	7.77276	5.95871	4.4747	3.04122	6.17562	8.44364	6.3243	7.20892	6.85269	5.03642	5.11366	5.72874	5.48616	3.89939	3.64839	3.4147	4.68536	5.70176	7.41325	5.51837	2.90389	6.97727	5.05852	9.35534	7.40885	6.21802	8.30437	4.39758	6.65764	6.27749	4.60152	3.72734	5.9325	6.23168	7.07314	4.35384	6.30528	7.52562	8.7666	7.30432	8.76669	36.0262	9.68937	32.5039	28.6181	6.47792	5.24922	2.70769	7.54032	7.85761	5.50869	4.68612	8.19001	51.3557	30.7663	52.0333	40.422	7.45434	11.1406	10.0604	8.02938	4.3891	7.07232	6.36678	4.38782	5.15393	6.26136	5.64276	5.78326	8.37296	8.81351	5.43812	6.0683	Atp7a	-0.48673	0.394601	-0.00687	0.990908	0.04409	0.95583	0.02305	0.978555	0.26492	0.806209	0.32528	0.614788	-0.10948	0.887241	0.63838	0.0148941	-0.03731	0.981332	0.20683	0.495262	2.64805	3.45838e-35	0.03606	0.954919
Atp8a1	6.42965	7.75242	8.55632	7.85231	1.28775	1.06964	0.78385	1.10356	2.33729	1.47721	4.285	2.52473	4.42991	3.35398	2.47213	4.96333	7.83664	6.40888	6.91064	1.9323	1.92771	2.34322	1.5968	2.49544	1.29265	2.0993	1.03041	5.84112	7.71857	3.9938	3.78366	2.85493	3.66874	3.01675	3.12087	0.222589	0.628778	0.105169	0.204916	0.213411	0.557354	2.09357	1.09231	1.21155	1.42894	1.84108	2.04545	11.4128	10.1165	15.2105	12.5385	2.0416	2.43763	0.572285	4.38648	1.32764	1.25741	1.27313	0.973396	6.64657	6.85799	5.806	6.75912	3.14038	3.47536	2.03817	4.13501	0.224318	0.484731	0.573286	0.351638	0.566675	1.00183	0.423946	0.668561	4.31316	3.86787	4.50655	3.71221	Atp8a1	0.86427	0.237633	-1.8874	0.0413775	1.11493	0.176448	-1.40967	0.095826	-0.47464	0.712556	-1.95494	0.00692239	-0.15867	0.832507	-1.14996	0.000137337	0.6933	0.317445	-0.95263	0.0251658	1.09825	0.000724634	0.37892	0.431274
Atp8b1	21.209	15.5392	19.8954	22.4394	2.40813	1.46758	2.77045	2.02616	9.28405	12.0037	9.14734	23.3849	33.2495	29.5812	24.0104	30.678	27.076	21.3716	22.2541	1.02983	2.18158	1.6432	2.19884	12.1797	8.0184	4.76982	3.97852	25.8901	38.1843	27.5023	18.0631	31.516	29.2934	38.2004	27.8455	3.09086	5.22522	6.5058	5.88487	8.35142	5.05303	8.91894	9.89131	30.1331	29.2552	26.0996	24.7559	19.8569	20.4488	24.8996	23.9563	15.2783	10.6074	14.6313	8.61321	13.4069	10.3169	22.5989	14.4813	43.4589	41.5977	51.8411	47.0446	15.2395	21.9829	18.6523	21.164	1.52909	2.63576	3.88975	2.44136	10.4913	7.2577	6.60028	7.09511	18.911	18.4324	17.5655	20.8518	Atp8b1	-0.3096	0.830712	1.35143	0.000796384	2.55246	2.59242e-12	0.32114	0.707938	-0.46845	0.56839	-0.3837	0.436551	0.34432	0.385714	-0.05718	0.892853	-0.06673	0.945357	0.02884	0.923136	0.77738	7.0046e-05	-0.52782	0.0019919
Atp8b2	16.5836	17.9503	11.0511	15.2359	21.4752	25.1812	24.1255	20.6563	39.5021	38.9403	34.5663	11.0841	15.7565	10.5385	14.3347	15.4383	16.2516	13.6624	12.9483	18.4778	16.4334	20.033	19.1675	26.0755	24.6046	26.9217	18.5689	11.0263	9.77611	8.78967	8.01786	7.91407	9.66492	7.77831	9.56391	12.2117	12.2448	9.44225	12.5561	10.1876	13.2904	9.44653	9.33855	8.43988	9.4355	14.7983	9.37226	35.6005	9.35021	23.818	21.9265	15.0649	18.9208	5.85684	8.68114	26.4848	23.8893	30.8393	24.7682	24.2448	22.2246	33.3529	26.4628	38.781	34.1689	29.2033	34.1411	29.9189	30.0191	29.9193	28.8116	52.3961	52.7563	46.1133	51.4071	19.5721	19.0898	17.3588	18.1827	Atp8b2	-0.32178	0.276431	-0.89503	6.58276e-06	-0.8931	0.0230436	0.42909	0.0113128	-0.62978	0.0262188	0.41117	0.021509	0.00018	0.999963	1.158	2.90767e-10	-0.41338	0.444856	-0.27302	0.412767	1.11214	1.12065e-06	0.5355	0.011908
Atp8b4	1.34322	0.422147	3.60477	4.52864	1.75307	0.615382	0.537823	0.442501	1.59967	0.746585	2.01396	1.00324	0.153378	0.568985	0.656255	1.09108	0.706059	2.4631	2.9601	0.378795	1.56371	0.710895	0.640284	1.54911	1.05235	1.23461	3.2973	0.183505	10.8897	0.0581376	0.0713197	5.26592	3.6378	2.95692	4.21133	0.490927	1.1556	1.31451	0	0.470684	1.29483	0.384759	0.418948	0.461816	0.102483	0.138812	0.117934	0.79363	6.02991	3.96014	3.43556	1.28644	6.22476	0	0.358299	0.557712	2.15686	0.701933	2.04453	0	0.981526	0	0	0.102604	0.965156	0.08324	0.999372	0	0	0.105364	0	0.370301	1.15275	0.519446	0.0728119	0	0	0	0	Atp8b4	0.21618	0.946372	-0.04831	0.979929	1.29189	0.426327	-4.47398	0.00860598	0.24309	0.910315	-1.54411	0.330852	-0.64531	0.715703	-2.59369	0.00440169	NA	NA	-1.51417	0.29555	0.09018	0.969671	-2.06908	0.348629
Atp9a	22.7832	27.7785	22.5908	28.3807	4.50441	4.60644	4.09275	4.04414	11.7293	6.38018	10.1785	39.7668	39.71	38.0351	45.0816	29.2312	29.591	36.127	28.3275	1.08803	1.68432	0.856756	1.78338	4.85407	5.87366	8.54315	10.1924	38.2379	36.6368	34.1573	37.2091	19.7289	30.0695	23.6047	22.256	4.48671	1.32771	1.09031	5.78263	6.88274	5.07164	6.02815	4.37587	35.3502	37.5717	48.1723	31.7807	25.2234	32.7505	31.5699	30.1951	13.1008	2.51202	5.87029	17.4021	17.4757	11.1031	13.0136	13.7739	63.0784	48.5103	36.3211	45.108	35.5263	28.9086	32.7341	32.6198	11.8851	10.7365	11.7205	7.42531	20.4508	28.8969	19.532	19.9634	36.3304	39.5766	35.135	47.9927	Atp9a	-1.64399	0.0064879	-0.28	0.754694	1.1329	0.105787	1.28273	0.00012945	-0.3949	0.673658	1.22018	0.000100623	0.27756	0.40587	0.31717	0.162673	-0.0695	0.911291	-0.06591	0.818278	0.26493	0.316916	-0.02621	0.947036
Atp9b	8.01388	8.64592	9.34148	7.28744	7.18111	11.3809	7.63174	9.36482	11.8605	15.2214	13.8381	10.325	9.85618	11.3296	10.1322	6.59232	10.4237	11.0556	8.19249	9.56828	8.95737	7.89613	8.45125	7.84811	13.8749	6.42656	9.94717	12.4653	17.2555	6.37014	11.6855	8.75291	11.1758	8.36294	8.6895	9.46793	11.3605	9.97701	13.5763	8.67628	14.2242	11.4261	10.4395	10.2695	11.4395	5.75688	11.5942	20.4339	11.0117	18.6069	11.5846	11.417	8.01605	15.3476	21.6476	16.4196	12.0952	12.5796	11.4459	30.4219	21.8394	30.8263	28.3425	9.35107	9.94174	9.80267	8.3576	9.1192	6.90521	11.2213	10.3242	12.3215	5.63993	12.0216	10.9983	10.8438	10.0435	12.303	10.41	Atp9b	-0.09597	0.927031	0.42612	0.182646	0.63286	0.154774	0.03112	0.966184	-0.49145	0.409966	-0.4051	0.469639	0.09602	0.924561	0.10844	0.806154	0.16142	0.88702	-0.08085	0.853379	1.45527	3.52613e-12	0.07816	0.864408
Atpaf1	3.60316	4.75826	2.96771	4.75907	1.49759	2.92056	2.73478	3.50013	1.36654	1.77162	1.6958	6.18969	5.09545	5.55074	3.83327	3.3658	1.81507	2.23845	2.46796	3.44565	3.94254	8.95369	2.53228	4.64333	2.18503	4.88279	5.49821	8.85414	0.544018	6.75996	4.06173	0.181099	3.12551	1.16944	3.72885	5.63059	2.01094	0.917433	0.178741	2.04768	5.3072	5.32594	4.63936	1.87864	6.68765	2.96457	7.83589	0.538072	2.38479	3.04029	1.9884	7.12289	2.23805	2.00767	0	0.992572	9.99255	5.27459	10.9161	1.39133	2.11739	0.63967	4.62815	2.43475	3.09861	2.17278	3.95245	2.81755	1.04073	2.25022	4.90748	2.63613	6.8386	3.9444	2.15975	3.39272	4.88927	5.52885	3.39972	Atpaf1	0.82673	0.532126	-0.19295	0.905796	-0.60093	0.680903	0.09613	0.959986	1.33462	0.183764	1.22546	0.306422	-0.70166	0.565477	-0.56806	0.504355	-0.06785	0.985911	0.01924	0.985323	-1.15647	0.150368	-0.30633	0.76125
Atpaf2	7.27952	5.01139	9.38823	6.91203	4.3703	9.13163	4.10438	4.37751	3.03839	2.01428	3.27773	5.21047	3.41396	6.94215	4.94398	4.85713	6.46093	3.57722	8.07267	5.43357	5.80096	9.41291	4.85615	3.38758	6.63669	2.74804	2.38031	4.53837	12.9274	5.17621	4.86823	13.8162	7.63182	8.98446	6.529	8.49899	6.40189	6.88444	5.36512	9.0798	4.71616	8.94477	4.14451	1.95797	6.99539	4.73762	7.17509	1.3459	2.38607	2.76538	3.23289	1.59078	5.87803	4.30445	0	6.20691	11.2781	4.16639	2.42709	0	2.64815	3.20007	1.92943	4.5676	6.23425	0.741118	2.22445	3.32806	6.50806	4.37779	8.43926	2.74745	12.9243	2.46657	6.26663	5.30398	9.2946	6.4826	5.66925	Atpaf2	0.2519	0.897245	0.39157	0.625551	-0.38899	0.754092	0.07967	0.959073	0.42432	0.8433	1.17266	0.355881	-0.32958	0.79473	-1.04344	0.201443	0.31873	0.877677	0.09555	0.914729	-1.45576	0.10422	0.31214	0.738058
Atpbd4	1.31551	1.40475	3.61556	1.45729	5.02585	2.80037	1.73068	2.71843	1.83443	1.25087	3.32593	4.93059	5.9676	4.01331	2.17086	2.79285	3.49414	2.79023	0.819139	2.0685	2.1014	2.57557	2.47663	2.33743	2.8284	2.73888	3.10234	7.39027	9.15461	5.71454	5.54978	1.09397	2.31188	3.02755	4.11886	1.67551	4.73283	1.74176	6.32414	0.803214	3.85677	4.72741	2.43075	4.05299	2.93806	2.41619	4.58855	4.41119	2.26378	1.43109	5.66253	1.97575	0.772541	0.990024	0	0	0.210322	0	3.55873	3.40189	1.46178	3.12807	11.0308	3.99208	1.1626	0.170457	4.60461	0.54032	3.92924	2.80491	1.94103	1.13744	0	1.70193	1.41648	6.95351	3.45979	3.13109	3.63237	Atpbd4	0.23916	0.926688	0.86587	0.333409	-0.33591	0.83381	0.29545	0.858424	0.46475	0.800358	-1.03892	0.630252	0.55813	0.809554	0.37299	0.826704	0.7164	0.570922	-0.22236	0.798378	0.13281	0.898167	0.1217	0.925823
Atpif1	113.224	89.3133	117.724	81.6268	82.0014	68.0349	63.8387	56.7391	84.6716	52.2163	71.9733	36.5335	71.9801	45.3957	64.2109	57.6395	57.9413	57.5209	76.3213	75.1223	81.7056	105.458	67.1391	61.0532	74.8893	73.876	62.1618	83.4517	50.5613	45.9204	81.938	38.36	63.6947	33.9426	47.7127	47.0014	36.3523	38.0726	42.4967	66.7904	62.1851	78.2785	34.3802	85.2707	59.9216	64.0765	81.0536	144.211	88.6575	113.505	130.652	112.167	68.6902	138.86	51.4555	64.3607	52.678	93.6046	70.258	74.1785	36.6123	78.3468	105.749	124.195	87.9394	106.733	116.183	136.684	101.225	102.677	136.124	133.897	180.657	73.5321	119.503	88.4551	79.4692	82.157	79.0806	Atpif1	0.24948	0.748275	-0.67169	0.0788267	0.62071	0.181455	0.80689	0.00255537	-0.05605	0.964269	0.82293	0.0738215	-0.66248	0.0565575	0.09352	0.850642	0.17472	0.898475	0.3648	0.334821	0.37468	0.430555	0.52226	0.114624
Atr	1.27976	1.66223	2.31738	2.03791	3.98561	2.76256	1.42057	2.47467	2.36615	2.41684	1.91301	2.02668	1.57548	1.51525	2.4544	2.24148	2.4981	1.65082	2.52012	2.93982	4.08248	3.22046	2.43589	2.28912	2.25199	3.17043	2.01386	2.97401	2.98287	1.03511	1.61169	3.86736	2.06162	1.88023	5.2082	2.80152	2.37403	4.81851	1.90851	4.2976	2.25703	3.82045	2.24732	2.12338	2.98261	3.08937	2.54395	2.48443	2.20225	2.47258	2.98384	1.54165	1.61464	2.15196	0.73608	0.668353	1.61766	1.68237	2.80015	5.75499	3.11629	2.39975	3.87958	1.61603	1.90503	1.42505	3.47883	3.52339	1.23888	3.39116	3.12745	3.74029	0.964816	1.28056	1.94458	3.24318	2.31396	1.89468	2.70969	Atr	0.09691	0.945524	0.09142	0.904322	-0.06495	0.957043	-0.04506	0.966697	0.24531	0.844799	-0.07543	0.961409	0.04995	0.972886	-0.10377	0.902343	0.1124	0.958719	0.41289	0.402959	0.91909	0.045553	0.40576	0.51262
Atrip	4.64512	3.1762	2.53033	5.14573	3.16558	7.49632	5.1201	1.5854	3.16369	4.08527	5.02769	9.59711	2.80258	6.38752	3.68964	8.67825	5.69177	4.61895	3.6116	5.02147	5.04224	3.64418	4.4351	4.20644	3.25194	4.42337	5.5556	3.41881	7.63888	8.62347	5.36603	4.26554	4.71904	3.32957	2.7024	6.50793	3.47786	5.31912	2.91462	14.3342	5.6935	6.20334	3.75254	5.5311	3.9655	6.11727	3.29578	3.16839	3.45665	5.75884	1.44105	4.60907	2.23022	4.417	14.6344	1.19891	1.10395	3.77235	1.53828	3.78126	2.49361	4.63587	4.19268	3.74962	2.44092	2.86304	3.04348	4.53768	4.94974	4.7565	4.81621	2.58711	10.1876	7.14654	3.60003	4.99444	4.16348	4.6956	6.453	Atrip	-0.03084	0.992475	0.14395	0.887461	0.21464	0.876062	-0.0048	0.998405	-0.16322	0.931021	0.52181	0.694462	0.70314	0.51329	-0.3794	0.68052	0.67834	0.640878	0.22741	0.795833	-0.77096	0.368045	0.35985	0.698988
Atrn	13.5634	12.4223	10.7076	10.5217	12.5583	6.57703	6.75834	8.5408	9.39425	6.52852	10.977	13.6181	11.3077	10.402	7.82671	10.0807	12.2873	11.7401	9.82179	7.51096	9.12248	6.88652	9.09423	6.29465	7.90818	3.84135	5.52672	5.99987	4.71509	6.29126	6.81508	10.3836	11.9471	8.68777	10.6999	7.92211	12.7733	8.07387	9.58109	7.6451	6.89044	8.31909	8.04202	8.97623	10.7981	9.13579	11.5679	6.31374	14.6911	8.47645	7.95407	5.90216	7.16216	3.82434	1.81393	5.99989	3.63977	8.29176	7.43952	9.15238	6.60662	5.85687	6.17122	10.9083	12.7544	13.2218	8.7486	9.89329	8.56917	7.40116	7.52523	11.6582	8.79444	8.54668	9.26153	13.1758	10.7179	7.87906	9.92992	Atrn	-0.08557	0.936644	0.27013	0.485809	-0.71266	0.165954	-0.04312	0.951542	-0.6447	0.236298	0.05977	0.937837	-0.11731	0.838291	-0.06321	0.875827	-0.85662	0.00841707	-0.05275	0.887652	-0.5945	0.0495363	-0.0158	0.976268
Atrnl1	10.3006	8.24347	9.20641	10.2696	15.0183	15.5056	15.8745	13.7511	15.4239	19.7806	15.9329	7.54138	9.72598	11.0445	7.46216	15.716	11.5637	9.11123	13.9091	10.3398	16.0064	14.3757	15.894	18.1466	20.6049	8.03624	11.0775	13.4088	23.2986	15.0394	12.2198	8.97379	17.4366	9.04698	16.4711	26.9385	24.9115	26.5619	21.8261	12.255	27.88	20.4127	21.4055	9.14277	10.3719	10.4929	14.0158	19.9016	11.5639	11.0543	18.5094	30.7933	14.9714	21.6225	11.7364	23.3038	11.3005	24.2697	13.3081	14.6914	14.8387	14.7919	22.4653	11.5476	11.8256	10.9763	12.3107	10.9697	10.1759	11.0618	12.014	14.7731	17.3736	13.0883	14.9216	7.99301	10.9369	7.94987	9.56914	Atrnl1	-0.11533	0.863535	0.81972	1.31598e-06	0.43612	0.303985	-0.42409	0.0541005	-0.23461	0.790784	-0.17049	0.705903	0.39234	0.28207	0.27655	0.305736	0.74319	0.0625538	0.30103	0.34687	0.90762	0.000556634	-0.01059	0.983956
Atrx	22.9471	22.6422	24.1017	23.8139	19.34	16.3118	16.3386	16.6784	14.6431	15.6786	14.166	22.3902	23.7173	27.0929	26.1019	25.6166	23.1825	20.3654	23.4467	14.9928	18.2247	17.4432	18.7382	12.6295	15.868	15.9925	13.3234	23.7043	27.4696	20.5844	25.9831	17.0119	14.9965	13.8695	14.0111	12.1002	10.2289	10.7674	13.2535	11.813	10.1652	16.1287	11.2683	15.0266	20.2446	12.362	21.5146	23.4978	16.8693	14.1446	26.1408	15.1017	7.68657	12.7208	18.3716	13.6209	11.3086	13.0074	12.6902	18.4601	22.2981	14.1128	21.8054	19.9916	22.2465	18.6448	16.3166	16.0213	14.3508	15.2407	15.2548	13.3409	17.2827	15.5881	12.556	23.4397	26.4004	25.8188	24.2659	Atrx	-0.03363	0.957136	-0.47429	0.00951478	-0.38584	0.273718	-0.18576	0.408712	-0.04523	0.952381	-0.03825	0.943513	0.01934	0.972083	-0.23843	0.204988	-0.04428	0.945357	-0.49197	0.00938794	-0.35188	0.12345	0.00081	0.997903
Atxn1	9.1538	10.2003	10.1512	7.06422	9.5488	7.75173	6.82412	8.51512	5.20963	3.69591	6.10945	9.80122	10.1806	10.7013	8.76419	8.45064	9.56085	8.51494	10.5139	7.93102	8.22053	9.74212	8.43784	5.30187	7.46846	8.22357	6.93737	6.75879	8.06009	10.2045	10.5446	5.78582	7.18441	5.78288	4.75201	7.79435	5.95669	4.68591	4.80084	9.42621	4.70445	3.91978	3.58802	8.65721	8.99407	6.30942	8.31784	13.9785	9.60812	14.6106	12.3599	6.5295	4.83666	5.04807	3.599	3.49615	5.09734	8.78273	8.38471	9.95525	11.6541	10.9833	13.4403	9.7204	12.2795	13.6691	10.268	10.737	7.99085	9.96315	7.67305	4.93304	5.75585	6.64587	7.09451	11.6945	10.3476	10.3163	12.9026	Atxn1	0.0295	0.977425	-0.41503	0.175412	-0.66247	0.055448	0.18048	0.635196	0.5314	0.308138	0.29589	0.60169	0.0775	0.914539	0.39276	0.1245	-0.18227	0.792585	-0.26454	0.274957	0.26554	0.280977	0.19456	0.459531
Atxn10	11.5844	11.3093	20.7988	21.2406	32.9352	34.6091	37.3126	36.8249	31.3663	31.2588	33.6241	24.7038	26.1402	32.7204	24.0553	16.6673	18.5129	20.1932	20.0647	36.5613	37.4352	33.1649	31.1434	30.6723	40.3391	22.5192	35.151	26.6375	19.8628	18.1599	32.034	10.6143	24.4535	13.6441	24.5062	35.818	45.6694	40.1961	32.9739	43.9995	45.491	32.8969	27.8601	29.0311	35.3996	32.124	28.6368	20.9382	18.5601	13.8092	19.1051	32.7527	29.6751	28.6596	36.7615	43.8696	40.5119	38.1431	33.3299	20.498	27.4649	20.8968	23.293	26.4348	17.475	31.8843	29.0517	40.1564	35.4986	40.3587	41.6512	59.9444	47.7471	46.426	48.8073	31.7832	43.0312	37.3518	29.7099	Atxn10	-0.01332	0.991526	0.23684	0.368515	-0.13862	0.713628	0.19619	0.512756	0.016	0.986242	0.60088	0.018114	0.14889	0.890707	0.59396	0.148866	-0.17681	0.861085	0.22216	0.419376	-0.21128	0.517773	0.39394	0.153361
Atxn1l	9.31026	10.7383	7.5124	8.55509	8.4486	8.23813	8.74893	11.4321	10.3418	6.83108	8.2092	14.4459	10.0848	8.77814	10.9033	11.1417	10.8064	10.2411	8.11085	8.16297	7.5748	6.95009	5.38331	8.44557	9.13236	6.87814	8.24917	10.9198	17.853	12.0445	10.2171	8.69039	10.6901	7.60308	8.40424	8.71597	5.82957	8.46413	7.08316	8.12605	9.0369	8.52705	5.38618	8.19106	8.88413	9.53504	9.01063	12.3272	8.12147	9.49811	12.8044	10.7897	13.5805	9.23461	10.7923	9.8334	8.45089	5.58651	11.6406	16.7273	12.5861	15.711	13.305	12.0605	9.46797	13.3924	7.64783	10.1283	9.38417	8.74689	6.58374	9.65753	11.2446	13.3564	11.26	9.48611	8.71883	12.3028	9.42267	Atxn1l	-0.42023	0.325416	-0.19034	0.619544	0.29958	0.453377	-0.07426	0.897374	-0.07221	0.938489	0.38197	0.362876	0.21471	0.726522	0.2957	0.39596	0.20076	0.813383	-0.27497	0.34436	0.43669	0.125777	-0.11604	0.805766
Atxn2	17.7623	16.4407	19.3734	18.4768	19.5068	15.1321	27.3576	25.8044	27.1349	21.3979	23.695	17.1791	14.7438	18.0557	15.9777	16.9295	16.6586	12.0515	17.1118	20.3722	17.581	26.3677	21.2858	21.6726	20.9799	20.7338	12.3401	10.4364	20.1245	10.8537	15.4309	17.3615	11.089	10.3581	10.5689	17.0961	19.5261	18.2596	20.6744	18.04	18.5556	18.0766	24.6036	18.3526	16.2183	17.3338	20.7778	7.42917	9.07041	13.1044	12.8464	12.5915	12.9433	11.2075	22.5923	8.96393	18.9205	6.21954	21.4861	8.81974	13.79	13.5534	8.95646	19.6625	16.7761	18.5246	18.2249	23.9773	24.672	20.7126	21.414	25.6382	24.7038	25.0466	25.5212	20.3835	18.4432	17.3739	15.6045	Atxn2	-0.0334	0.979411	-0.08466	0.838572	-0.56895	0.157487	0.08764	0.860737	-0.36763	0.483794	0.0342	0.950878	-0.12726	0.837923	-0.0031	0.995056	-0.26231	0.737466	0.10856	0.721514	-0.51294	0.102154	0.13863	0.710119
Atxn2l	42.8158	36.5677	47.3703	42.6197	40.5644	56.6363	39.304	35.7534	35.9682	43.1984	32.6546	48.0395	50.9204	38.452	48.7955	38.7784	41.2114	36.9402	42.2348	38.8679	43.6735	38.9525	30.7865	33.8274	44.9918	37.1784	33.6611	31.1092	46.3659	48.6746	34.0449	50.6171	37.5883	41.9828	44.9601	42.5864	51.3254	43.5803	39.2048	37.5639	38.2481	44.1526	34.1619	52.1939	40.6148	50.0585	50.246	22.2552	33.7758	35.1613	26.4172	25.5073	38.4296	30.9149	54.348	30.0646	30.0888	23.8343	26.7555	27.9014	29.1924	27.3927	26.932	41.8072	43.6492	39.6113	46.5662	52.7749	37.1757	37.7613	45.3625	31.3883	34.3802	27.3452	28.044	51.1606	43.4477	49.0489	41.3934	Atxn2l	-0.12511	0.827651	0.22013	0.359752	-0.06939	0.882874	0.05514	0.907838	0.04407	0.958679	-0.3228	0.291982	-0.0693	0.886334	-0.00414	0.990875	-0.14997	0.824971	0.12097	0.61518	-0.7613	5.04956e-05	-0.00227	0.994996
Atxn3	8.37684	7.27165	10.3668	11.6402	5.23013	3.81849	3.93855	4.36377	5.91625	3.14303	7.37934	5.04239	5.9117	8.80459	4.27033	7.82991	10.4835	6.92774	8.875	4.88424	5.45355	6.63943	1.43413	3.46089	2.71382	4.86609	4.22816	8.04621	3.79509	2.03902	4.94109	7.08521	7.27837	9.1997	6.8847	6.84947	13.1602	5.18525	4.21744	12.3809	4.97837	5.76952	4.53802	4.05427	4.59857	6.09276	3.28466	9.63427	10.4704	3.48429	5.717	0.884679	10.3791	2.49353	0	2.97867	2.11896	0.362033	2.00356	2.34191	4.32603	3.61556	14.5507	4.68369	5.97354	5.92861	5.45096	7.50701	1.01792	2.59615	21.0599	3.7441	7.20077	3.30778	4.97123	9.22833	2.74145	2.9857	6.47583	Atxn3	0.22169	0.90219	0.6782	0.201424	-0.18095	0.900495	0.11838	0.937883	-0.63903	0.510879	0.09304	0.954302	-0.16845	0.886047	-0.21202	0.745221	-0.01031	0.99919	0.51316	0.292671	0.28148	0.641268	0.2141	0.788409
Atxn7	8.90658	7.1534	6.17368	5.11593	4.47008	3.9725	3.9678	5.1774	4.54362	4.6004	5.13742	4.93815	5.04336	4.4382	5.1325	6.471	6.97921	7.4849	3.74423	5.45088	4.33739	6.30997	3.09994	4.01316	6.05024	4.98113	4.74603	7.84787	3.42234	5.20726	4.60393	5.97346	3.99822	4.26069	8.01366	4.95172	4.04073	3.1197	2.61356	2.72192	3.75187	4.13959	3.77497	4.84442	5.37518	2.2402	4.1396	10.2463	14.678	10.3384	7.84334	6.92033	4.10962	6.33936	0	4.8378	0.580135	5.47522	5.77418	12.301	7.5601	10.5859	7.26939	5.21595	7.23827	5.23909	4.97287	3.72594	5.35269	4.76113	2.98988	2.46512	7.54477	1.25745	3.1433	7.21053	5.45326	4.2889	6.99144	Atxn7	0.0112	0.996027	-0.23163	0.661511	-0.03145	0.977774	-0.11583	0.872496	0.05825	0.963528	-0.35099	0.743701	-0.0582	0.964625	-0.18943	0.702282	0.14019	0.925017	-0.17881	0.738408	0.88685	0.0034028	0.30047	0.526529
Atxn7l1	8.68109	7.16177	1.18863	7.10796	7.93091	0.441905	6.7035	9.05614	2.89477	0.438645	1.46955	16.0475	10.1605	11.0319	8.64573	3.34946	6.84477	5.41914	3.10229	4.69221	8.2112	6.36153	10.1153	1.84426	3.61313	4.98695	1.43987	5.73219	6.66747	2.63016	7.3749	4.19247	5.26963	6.37007	7.71836	5.55241	13.9412	9.99471	16.5516	6.08396	7.6076	12.8477	3.61015	10.02	13.7434	11.2141	10.2896	6.96097	3.89706	17.6899	20.3082	16.6282	3.35249	19.5285	12.7361	4.05498	3.31893	3.02434	2.97305	39.4725	17.8771	18.5832	18.6074	2.98402	4.03615	4.57275	5.38236	3.83687	0.885777	2.04287	4.45526	1.79491	7.24317	1.34285	1.76466	8.22961	8.3892	13.6464	9.25933	Atxn7l1	0.48432	0.556196	0.98868	0.0229135	1.3382	0.00603356	-0.43668	0.581982	0.68469	0.39367	0.09342	0.95381	0.12745	0.895458	-0.98065	0.0113767	0.00094	0.99998	0.33092	0.342178	1.51278	7.6039e-07	-0.40713	0.345403
Atxn7l2	1.17964	0.968969	2.70176	2.01955	2.96157	3.1389	1.12867	1.0834	1.99744	0	4.17536	3.68443	1.47863	2.67007	1.29776	0.701227	1.29651	1.25102	2.64431	2.78228	2.96112	2.81162	1.30637	0.598857	2.17394	1.88922	1.9637	2.35874	0	3.09593	1.70251	0	0.691031	0.387835	3.57802	1.6527	1.13173	0.993911	3.18125	0.864301	1.62113	1.17753	0.641084	4.11894	2.5405	4.33324	4.22289	0.208188	0.738168	0.213879	0.461606	0	1.73187	0.443883	0	4.09643	0.942991	0	0	1.79442	0.163849	0.164999	0.341085	1.50726	1.66803	1.83421	1.37634	3.14933	1.30869	1.93477	1.10762	2.3799	3.76314	0.572304	1.27017	2.78948	1.36205	2.54029	3.75829	Atxn7l2	0.23669	0.928637	-0.18439	0.894301	-0.94243	0.531305	-0.06192	0.975799	-0.03349	0.993657	-0.24346	0.93842	-0.05829	0.986405	0.01244	0.994818	-0.30044	0.937016	0.66445	0.382167	-1.37253	0.209643	0.25224	0.854558
Atxn7l3	17.4247	13.6138	19.5708	17.0327	19.6514	11.282	20.0531	15.1802	15.4528	9.36249	13.8378	13.7695	18.2328	15.8368	12.7212	12.0291	19.0636	16.5652	19.0491	19.2238	15.0894	17.0615	17.9001	14.2278	11.1483	12.1227	14.9715	17.5247	20.9758	11.1859	16.5818	19.8044	11.4779	19.9439	18.1024	23.0559	16.9873	14.3815	16.157	11.1787	15.4847	8.84946	9.21686	15.7347	18.435	13.9506	17.6017	13.265	17.6214	9.08394	9.55254	10.9347	12.7316	9.2457	8.5953	18.4045	20.0279	7.89674	9.81373	13.1176	16.0613	16.6836	17.2747	16.4159	16.2657	11.5735	16.2398	17.5134	17.8447	18.1354	24.7672	17.219	9.99053	13.8627	10.5941	12.726	16.4421	15.0518	16.2712	Atxn7l3	0.02957	0.982764	0.17796	0.683883	-0.70207	0.119828	0.28964	0.499609	0.10391	0.918805	0.01593	0.987439	-0.01131	0.991887	-0.13544	0.743528	0.06949	0.953737	0.08944	0.812665	0.14873	0.676138	-0.00596	0.991883
Atxn7l3b	19.1999	23.1038	23.5077	19.4801	27.9012	25.0002	29.7445	29.6845	22.7074	13.6591	24.153	24.6598	24.5054	32.5363	22.1799	22.2931	19.7052	16.1825	21.7542	20.7554	21.8456	23.1025	22.9517	16.4083	14.7522	17.7023	17.5239	23.3986	15.1445	34.3861	23.0088	22.2763	19.271	20.3335	14.7741	15.7123	18.3448	26.2525	16.8948	25.9108	23.0566	20.6882	17.9139	24.5274	21.1757	14.3945	21.4695	16.5466	11.1162	18.2514	22.6564	26.0213	28.8334	28.2235	19.8159	19.492	25.0879	26.4196	17.4321	32.1268	23.4407	32.1636	26.5384	19.5456	14.6529	24.2969	24.6927	22.8011	27.4562	35.7725	24.8874	15.6442	19.3818	21.5461	21.309	22.7196	27.1585	22.483	23.8964	Atxn7l3b	-0.36117	0.221106	-0.44835	0.109267	-0.0806	0.844755	-0.00393	0.995266	-0.26102	0.721082	-0.04577	0.954816	-0.04441	0.95852	0.01197	0.982978	-0.12417	0.905304	-0.31858	0.278169	0.17356	0.579716	-0.09346	0.824963
AU019823	7.01106	9.06241	9.32235	5.50136	5.95664	7.7525	6.27722	8.48482	4.9077	5.31881	3.79129	6.17901	6.32952	8.96	10.7689	7.82268	5.48685	8.16478	5.60255	7.64608	7.44308	11.3974	4.86347	4.48612	5.15426	7.89107	4.5692	6.22137	4.20477	10.1784	4.99446	4.58096	10.7572	12.9773	7.02182	8.45838	13.6161	5.93064	6.15407	7.71724	4.41604	14.7553	6.98542	8.80019	10.5089	10.8782	8.84879	12.0985	12.2324	10.0987	9.50065	4.82614	5.81848	4.83662	11.9483	1.85975	1.54122	4.87655	5.79523	6.19157	9.6706	15.132	10.2205	7.29698	4.82779	8.39793	6.94298	4.17947	6.2693	5.57648	7.70207	4.9394	9.50354	5.88949	4.11631	6.25774	6.6648	8.37673	7.96276	AU019823	0.12916	0.93348	0.3872	0.442118	-0.19182	0.790322	-0.26789	0.716573	0.12256	0.937565	0.34489	0.734933	-0.1687	0.885274	-0.066	0.930042	-0.31376	0.822856	0.35236	0.401085	0.35853	0.478126	-0.17123	0.805766
AU021092	9.64931	14.4602	4.15052	4.69283	1.41293	2.75546	1.54812	1.18882	0	0	0	0	1.08167	0.509543	2.23776	5.71598	10.9071	11.6155	6.12563	2.28975	3.15079	4.40742	0	0	0.265052	0	0	0.739502	0	0	0.57482	5.22837	2.02205	3.68829	3.03961	1.64865	5.27786	1.24643	0	1.58067	0	0	0	0	0.206497	0.839097	0.475261	4.11202	9.71993	12.6732	10.4681	2.5921	2.28046	1.46122	0	0	0	0	1.23588	0	1.07876	0	0	14.0584	9.15168	16.7724	14.4313	0	0.220928	0	0	0	0	0.837322	0	1.98058	2.98915	1.76051	0.824798	AU021092	0.17809	0.969621	-0.0177	0.992884	-0.28306	0.89274	-4.5389	0.0207394	NA	NA	NA	NA	0.20347	0.924923	0.89133	0.178996	-1.51854	0.836702	-1.31684	0.62843	-1.77816	0.55317	0.99868	0.658547
AU022252	2.07541	5.46946	2.39649	0.383179	3.53029	6.2772	6.14337	1.31044	6.63224	7.03488	7.11859	2.07972	2.38465	4.49337	2.39195	2.10025	4.00765	1.70718	2.84308	2.99141	3.03898	4.53443	0	3.13887	1.36345	4.87494	2.63912	3.44177	0	5.16512	5.49143	2.48611	2.41466	5.42082	1.86143	3.39231	3.65039	2.2899	0.446136	2.55548	4.88035	3.98804	3.3085	2.93066	4.09719	1.02771	3.14329	2.68604	2.38096	3.10439	1.48891	0.63495	1.67584	0.357936	16.9773	2.06454	2.12913	0.69291	0.302737	0.578789	4.75646	2.66101	0.275042	4.55782	5.2121	7.3953	3.69947	2.73488	8.27999	2.1842	6.37968	5.75727	1.7069	6.15322	3.23442	2.38168	5.00345	2.80311	5.05098	AU022252	-0.84641	0.671801	-0.89564	0.387878	-0.07956	0.968778	0.08968	0.959718	-1.10674	0.299737	-0.79918	0.490157	-0.10677	0.977421	0.89281	0.363831	0.37363	0.915496	0.17725	0.884231	-0.41681	0.751765	0.4677	0.705143
AU040320	10.7677	10.8651	8.62252	12.8917	14.4201	9.83082	10.3681	12.9572	6.90115	9.60943	6.4729	13.8167	14.0155	15.8776	15.0442	11.902	11.5593	10.9132	14.0768	7.96217	12.449	8.0909	15.1262	9.99874	8.20466	10.5102	8.02348	18.2752	18.1713	18.2197	17.2719	8.27751	13.7396	9.17021	4.99171	10.7319	9.00915	7.42197	10.145	2.35153	8.8917	5.80842	5.81357	11.643	10.609	13.602	10.5603	7.46155	5.32335	10.9302	19.5507	7.9902	14.1448	4.98938	5.89432	6.15452	5.28427	6.19862	7.3492	6.59086	8.74233	11.9978	5.29657	12.8117	9.54171	8.97867	15.6818	13.2492	11.1317	10.9861	12.2893	8.98342	8.51968	7.83103	6.51985	11.4137	10.716	10.3879	8.87036	AU040320	-0.19081	0.839674	-0.3554	0.354769	-0.53229	0.328187	-0.08143	0.888925	0.20416	0.833756	-0.03773	0.967932	0.08266	0.932856	0.08802	0.876866	0.26655	0.632215	-0.37866	0.160476	-0.8319	0.0159351	-0.43838	0.124173
Auh	11.5235	8.67678	15.1208	4.78703	14.413	9.27557	14.8444	18.1902	12.3627	11.7182	9.61428	1.64964	7.40842	6.23726	10.7909	12.5585	8.94923	7.97094	12.1683	17.6476	17.6772	15.0613	10.8207	16.758	10.0038	10.1504	18.6832	8.54927	12.7227	4.54083	2.63862	1.2549	5.41445	0.578821	2.84225	21.5263	16.1514	16.2109	11.1471	10.6418	27.8236	23.1977	13.7776	0.813611	6.31926	3.42377	6.30242	6.05881	4.13127	1.43641	8.61149	3.9662	12.7943	7.45278	13.256	3.43895	5.4887	26.9313	10.0855	1.20513	0.733607	1.10813	1.14536	4.6396	9.80217	11.292	11.9822	8.67726	12.1696	11.2613	17.0029	8.75281	6.84482	8.96837	12.7208	3.48968	5.59012	4.78893	7.29174	Auh	0.04559	0.982764	0.2052	0.762589	-0.44217	0.557899	-0.25661	0.769248	0.27656	0.835596	-0.36064	0.745823	0.03543	0.986953	-0.11191	0.920876	0.03951	0.993974	-0.59747	0.607272	-2.59948	0.00761314	-0.29706	0.833554
Aup1	33.337	37.6523	27.9961	29.3544	37.7188	42.7839	30.6443	24.5576	31.1404	34.7694	18.3047	38.3622	33.9548	37.4762	24.7523	31.9394	38.5385	24.9292	35.1292	36.0379	34.1525	35.0173	33.842	37.5907	26.7143	61.741	36.8483	41.8552	24.3278	46.8017	33.1433	39.0963	34.8848	36.839	37.9499	31.1373	48.2053	48.3829	54.5735	29.2793	38.5502	36.136	44.9681	27.0378	24.7501	27.1747	31.7182	55.5913	32.7289	27.703	51.8183	31.3819	41.7586	33.6123	55.0652	23.9789	45.4746	14.9829	39.6507	43.2669	40.1603	37.1539	25.1484	19.1477	33.6547	49.0388	42.9682	34.0337	27.4828	27.3737	39.0985	17.9537	25.3087	26.9905	17.318	31.063	23.0705	30.1061	30.9555	Aup1	0.0345	0.979864	0.48728	0.145878	0.19603	0.702189	-0.04323	0.95354	0.52717	0.479154	-0.3934	0.551696	0.04894	0.963424	0.1313	0.824722	0.10711	0.930659	-0.17874	0.647785	0.20769	0.601338	-0.21019	0.648053
Aurka	4.57652	4.9009	13.0246	4.13089	2.44226	0.396903	1.33796	0.428099	1.11428	1.37891	6.03381	2.03824	1.00161	3.85327	1.17212	3.00836	0.17077	4.71517	7.89469	2.01557	1.98557	1.26971	3.71667	1.65645	2.8634	0	1.81053	3.01805	1.33077	0	0.413991	1.99351	1.27427	2.86068	8.20935	0.949898	3.57757	7.63035	10.7123	2.73219	3.41643	8.37533	1.21594	5.55291	1.33849	3.02163	3.25173	0.987172	9.91722	2.36636	11.9169	2.178	10.6757	5.26194	0	1.61868	0.894282	1.35818	1.18679	1.41811	1.03591	0.521586	1.61734	4.16911	0.823892	3.62389	3.62568	2.68033	3.81874	5.50449	1.75068	0.806061	0.557618	0	0.528316	6.87283	3.22923	4.01513	3.56417	Aurka	0.62224	0.884553	2.76112	0.0104053	2.46015	0.101369	1.93452	0.114844	-1.22209	0.616162	-2.55393	0.167848	-0.87801	0.671865	-1.29177	0.170105	0.21508	0.975254	1.24619	0.25529	-0.28291	0.86547	1.61076	0.084363
Aurkaip1	18.6955	13.7553	23.5505	18.9352	13.1481	26.2665	22.1361	13.1537	14.046	5.58701	11.8842	7.34083	19.8154	24.5752	23.086	23.2021	19.3737	13.6609	17.1958	14.7246	13.185	15.5051	28.3054	8.57582	14.7386	16.9383	26.083	27.414	5.24219	35.8931	30.9851	16.7528	18.931	23.8255	14.3726	21.3285	18.3206	21.9243	10.6787	15.0677	7.53649	17.3025	19.4787	13.8787	11.4825	17.7749	21.8431	15.5547	13.3284	14.3819	1.14962	8.82471	14.2335	21.0042	0	13.3903	17.379	12.8403	2.33751	13.4069	6.12098	7.80761	22.5109	18.7691	14.2801	23.2211	17.9005	12.3684	22.0628	13.9737	19.3096	24.5552	11.1293	12.3528	20.4785	17.3679	12.2495	13.985	21.84	Aurkaip1	-0.03139	0.990685	0.12626	0.868205	-0.66392	0.489047	-0.03215	0.977603	0.66845	0.55391	0.62135	0.522694	0.00304	0.998934	-0.04178	0.958637	0.41695	0.823641	-0.17792	0.803704	-0.48885	0.4744	-0.13404	0.89869
Aurkb	4.9499	4.17434	4.78041	6.39725	0.990568	1.35225	3.25603	1.04181	1.26545	3.06805	2.01901	0.708599	2.05832	1.07168	0.570486	2.46604	0.997393	1.62867	5.19862	2.49711	2.48505	4.1714	1.80896	0	2.04403	1.16269	1.25888	1.20971	0	0.492759	1.41047	3.88109	4.78443	3.9781	6.57056	1.38699	8.05331	0.218459	0	1.55143	0.997695	1.9929	2.76181	3.54145	2.17154	1.56872	2.33235	2.56251	6.81438	2.63255	3.31435	4.24025	2.39815	2.39032	0	1.57567	5.80347	0.330522	6.35392	1.38043	5.294	1.26932	1.83675	5.21785	6.0952	1.17587	1.64702	5.77731	3.87216	3.27447	2.67797	3.40012	2.53307	0.587024	0.617134	2.9033	3.14342	5.5541	3.46946	Aurkb	0.62606	0.799997	0.60489	0.762716	0.69791	0.671156	1.31203	0.202069	-0.70764	0.815494	-0.32415	0.909081	-1.02188	0.382093	-0.54959	0.599626	-0.42041	0.941762	1.25931	0.231587	1.24877	0.277613	1.91255	0.0197515
Auts2	9.64593	11.2677	3.22232	4.89997	7.29473	6.98821	6.45022	8.21048	14.9477	13.9972	11.916	3.06687	3.11415	3.28836	4.00769	3.48473	8.00003	4.304	3.06619	5.41535	8.11565	8.78255	11.6855	15.996	16.325	6.38413	10.5717	3.1816	0	5.99489	5.66206	6.75526	6.63917	9.1227	8.66098	12.2449	6.88951	12.0658	14.297	17.3952	18.6903	24.6357	15.8018	4.75602	2.75879	2.3434	5.11186	2.58646	5.13562	5.31432	3.51736	9.68475	10.1556	12.5734	2.2887	12.596	15.5581	6.51209	15.4852	8.02558	3.25698	6.39565	4.91554	12.0781	10.5688	10.5583	6.76366	9.63106	11.0059	10.4801	11.8735	16.2197	14.4931	12.893	12.5577	4.07712	3.42192	7.10925	5.97655	Auts2	0.23271	0.777398	0.72914	0.0246534	0.31975	0.627367	0.63912	0.0167737	-0.15786	0.875812	0.01239	0.985407	-0.57854	0.606351	0.56283	0.301438	0.08193	0.991128	0.18693	0.76182	0.75722	0.0694128	0.60597	0.173698
Aven	4.33575	4.74235	6.32404	5.81417	15.0562	8.59989	8.70622	3.54517	5.75054	13.5302	15.1932	23.8077	8.54033	6.73633	18.3443	2.34482	3.22935	5.41555	6.49375	2.35332	5.17772	2.05767	0.833953	6.64759	7.19593	7.23629	1.74107	5.49723	13.6921	10.0063	10.8686	2.38564	6.70945	12.8331	16.5571	5.88924	17.4342	17.4277	17.3651	13.682	4.82948	13.2911	8.12241	15.8587	13.9774	15.5315	8.52567	13.2216	6.65763	9.65523	4.91129	15.4067	17.2639	17.4741	7.30336	19.7043	11.7874	0	10.7849	15.1592	10.8988	9.26253	3.26611	8.31426	2.11916	14.3112	8.15209	8.89536	14.5666	8.36024	8.41758	5.78771	6.38105	11.7728	11.7548	11.4133	11.2589	4.83653	3.19893	Aven	-1.76427	0.0748258	0.83466	0.259306	0.69048	0.450513	0.29324	0.804511	-0.84718	0.501642	-0.27512	0.851612	-0.62261	0.647271	0.20493	0.875827	-0.52201	0.750348	-0.11035	0.891748	-0.64821	0.361247	-0.81499	0.323947
Avl9	4.72935	4.62206	5.10642	5.77363	5.33092	3.44657	5.33305	5.85046	3.01384	2.35555	1.82526	2.61139	3.16854	4.33603	3.25371	3.69653	4.27856	4.93678	6.67701	3.02578	4.76479	3.52462	7.93633	4.58133	3.7501	4.93095	5.00751	3.43708	11.4613	4.75607	4.0075	4.35141	5.96024	4.18869	5.40174	2.56924	5.22019	3.89762	3.17439	1.75024	5.39845	1.74867	2.53874	2.56227	3.42974	1.14705	3.94685	11.9918	9.46716	17.517	17.9337	14.528	8.57288	12.3845	12.4351	11.6366	3.81918	5.31695	9.54546	19.3801	8.99549	13.1424	19.2631	2.71312	3.84696	2.61379	4.06026	3.70658	4.66606	4.17916	2.7058	2.52444	3.1752	5.15083	3.91085	1.58757	3.74569	2.40663	3.10064	Avl9	-0.08953	0.951698	-0.41311	0.386747	1.22816	8.60758e-05	-0.33715	0.554076	0.92861	0.10316	0.56825	0.478883	-0.13238	0.895048	-0.66101	0.0735716	0.73939	0.439114	-0.23393	0.725538	2.28119	8.07282e-14	-0.28547	0.678772
Avpi1	9.26349	2.69038	4.58428	2.93195	5.95863	2.32408	3.48199	0.835583	4.71227	1.53795	5.88853	0	1.0861	1.43257	2.00182	2.47236	12.666	8.60951	4.53212	2.86115	1.10729	1.8587	0.806041	6.46625	2.60816	9.90816	3.02904	1.38606	0	0	5.65632	2.59402	5.32965	4.78594	12.1065	0.927026	0	2.62822	3.84038	1.7776	1.00025	1.08982	1.58222	1.86869	0.58056	0.393183	3.34046	0	12.525	0.659824	1.42407	6.07301	2.13715	0	0	4.73912	1.16367	3.31369	3.47465	4.42869	0	1.01805	0	11.6249	6.43243	4.24396	6.13319	9.7158	2.7951	5.96883	6.8341	0.524435	0	1.17706	3.91853	1.01243	1.6341	0	4.25131	Avpi1	-0.8483	0.797834	-0.56997	0.788392	-0.37975	0.886117	1.0798	0.437821	0.69568	0.768572	-1.25668	0.704557	0.55396	0.818081	0.48343	0.704641	0.54763	0.942159	0.63469	0.767645	0.2177	0.932706	0.53134	0.866044
Avpr1a	0.967125	0	0.913704	1.07135	1.45155	5.09539	2.38564	5.0379	3.70869	3.37187	3.22756	0	2.38121	0	0	0	0	0.542408	0.331213	13.7219	14.1614	9.50855	9.86683	1.85649	5.30977	5.96318	3.32049	0	0	0	0	0.473935	2.33698	0.582938	6.11526	10.6703	22.8048	14.2455	16.5277	5.35877	7.43179	4.24776	4.33614	0	0.10607	2.72976	0	0.704067	0	0.241104	0.69382	13.5366	11.5187	9.50734	15.5754	4.9065	7.6538	2.90602	0.846439	0	0	0	0	0.424782	1.52779	2.06769	0.689571	8.73899	4.76628	4.79831	6.95655	3.06611	4.77243	6.88165	2.33618	0	0	0	0.141223	Avpr1a	1.74005	0.00053061	2.16103	8.21216e-07	1.85272	0.000948907	0.86052	0.264464	0.34594	0.848394	0.31195	0.840302	-0.96034	0.89901	1.50359	0.410811	NA	NA	5.23605	0.071266	NA	NA	NA	NA
AW112010	33.7481	38.0225	22.0433	48.9238	22.0118	20.4879	18.6365	16.8367	2.28247	5.32628	2.31742	76.2254	61.824	65.399	72.3886	37.7521	28.9637	81.5052	52.5095	13.512	22.3116	23.4077	23.8546	9.30663	16.423	35.2317	7.62927	30.547	64.6047	73.8282	80.9006	120.871	97.994	231.545	122.868	55.4541	110.473	89.9179	48.9013	55.4062	68.0222	32.9394	44.8329	52.715	73.4787	62.885	87.0813	1040.17	602.259	1037.86	982.192	610.317	508.681	619.978	608.37	278.518	145.081	159.413	217.332	638.6	516.268	913.491	893.166	5.12397	8.10072	10.6893	8.318	4.70601	0.782226	9.77194	5.53279	0	0	1.48233	0	12.7501	17.6392	10.9083	16.0617	AW112010	0.08098	0.964482	2.02046	3.66716e-09	4.90427	8.0045e-125	-2.14795	0.00116602	2.48546	0.023591	-3.35772	0.339105	0.46445	0.682098	-2.07686	1.02944e-05	-0.17328	0.888811	-0.02333	0.960305	3.44049	1.20993e-57	-2.23734	1.83237e-17
AW146020	1.05241	0.432232	1.68726	1.48378	2.98679	1.12015	1.88801	1.32901	2.30614	0.778319	0.532149	0.410883	1.75887	1.3464	1.73669	2.77051	1.15668	1.63121	2.097	3.3096	2.56171	4.30008	3.14678	0.400702	2.90921	1.85401	2.18988	2.60538	4.69467	0.571454	1.8694	0	0.513752	1.38402	0.926744	1.07233	3.91247	2.15345	0.123398	0.385542	2.21764	0.210107	2.28777	1.6212	0.419723	0.341108	1.35242	0.928673	0.329278	0	2.47092	0.175623	1.39057	2.97007	2.3479	9.82181	1.68258	0.958269	1.50723	0.480267	0.438534	1.17763	0	1.17661	0.651057	1.90912	0.95503	2.26934	1.6166	0.690439	2.25865	1.81991	2.20321	2.5529	0.775334	1.61029	1.28265	3.45911	2.2353	AW146020	1.2112	0.195382	-0.09712	0.954574	-0.2923	0.858344	0.19255	0.905087	0.68187	0.749195	0.48072	0.800355	0.93478	0.398464	-0.09511	0.95453	0.75644	0.744731	-0.34885	0.798986	-1.50349	0.218703	0.79856	0.403675
AW209491	2.32656	2.25231	2.09334	2.57726	2.7935	4.08594	1.53034	3.77747	3.45953	6.75963	2.14448	4.13944	0.527381	7.19594	3.01658	4.34661	1.67423	2.08773	2.50412	2.33537	2.78101	1.55603	0.40481	1.39193	8.79648	2.9275	7.10035	3.82926	3.58793	3.47411	2.63821	0	0.892328	1.60262	2.68285	7.68332	0.657602	1.9802	2.34491	0.223156	2.42847	4.56189	3.17902	1.45182	3.10095	3.3015	1.00672	1.93561	0.571831	1.32562	0.953692	0.915018	2.41532	4.81494	0	0.396548	1.97765	1.33146	0	0.277989	0.761384	1.78974	0	2.82239	1.61549	2.28973	3.66536	1.68931	4.52401	2.60849	2.94236	3.68802	2.73347	3.84303	4.70683	3.05132	2.22793	6.00844	6.21231	AW209491	-0.56016	0.826541	0.35909	0.801957	-0.21757	0.90671	0.24054	0.885488	0.28976	0.904874	-0.28958	0.881927	0.47814	0.843134	0.46817	0.731976	-0.14999	0.967358	-0.68707	0.569108	-2.35639	0.0595154	0.24011	0.89242
AW549877	4.31887	4.30404	4.32032	5.6286	12.0492	6.6181	7.353	6.09562	8.28091	11.9576	13.4241	6.00079	4.04498	4.74404	5.43507	6.94148	3.64733	5.64235	4.26326	6.72853	7.17433	8.26643	12.6886	8.33482	7.29592	6.48958	8.91633	5.05569	4.11384	5.50069	6.43767	6.97181	4.02442	5.28299	3.55459	4.62711	3.60268	3.95233	3.85011	3.66849	7.87294	3.62645	4.02463	4.3049	4.29094	5.35917	5.45092	5.54847	1.42084	2.40672	4.10079	1.39904	3.3848	4.20624	0	8.0365	4.46789	7.76096	3.77992	3.61334	4.65791	3.90882	4.34317	3.34754	3.14891	7.42313	4.25682	4.44776	4.53119	6.30226	4.31078	5.94003	7.66122	4.18035	11.1651	3.4985	5.24337	3.88	5.19365	AW549877	0.08346	0.948564	-0.93292	0.0157503	-1.71644	0.00967541	-0.71657	0.0824844	-0.53685	0.325054	-0.60795	0.296352	0.16014	0.891837	-0.0131	0.990101	0.6822	0.492337	-0.00651	0.991985	-0.14688	0.776132	-0.17193	0.805449
AW551984	0	0.611518	0	0	0	0	0	0.189959	9.20838	13.343	11.8689	0	0.0493805	0	0	0.140515	0	0.0674894	0	0	0	0	0	8.38735	2.2024	1.32504	1.14773	0	0	0	0	0	0	0.0904617	0	0	0	0.29875	0	7.05589	4.15964	15.9148	6.19061	0	0	0	0	0	0	0.300007	2.59006	0	0	9.0285	0	17.5979	19.1357	30.7369	17.0774	0	0	0.115716	0	4.22862	0.511833	3.85044	2.67523	2.46372	0	0.542788	1.10722	28.4295	19.9961	31.7975	26.1025	0	0	0	0	AW551984	NA	NA	NA	NA	NA	NA	4.46168	0.0341067	-1.84069	0.016404	1.18296	1.23279e-05	NA	NA	4.88182	1.45957e-05	NA	NA	NA	NA	NA	NA	NA	NA
AW554918	2.89649	2.61714	2.50846	5.48145	2.31857	1.69561	3.8106	2.66712	2.04957	2.31426	7.04841	2.17689	3.20922	2.74359	1.61697	6.31327	3.70852	7.3102	3.47189	3.58779	3.02949	4.63327	3.45493	1.60064	2.37858	2.97658	3.49907	2.59132	4.14545	1.56186	4.05307	1.2617	2.91632	1.89136	0.974199	0.845429	1.27364	0.559273	3.19102	0.972682	3.89209	1.06015	0.937917	0.204505	2.75318	1.00401	1.706	2.22579	4.04982	2.64768	2.07796	0.886154	2.53375	2.99727	1.11065	2.44912	3.60821	3.86818	2.53505	1.11069	2.85813	0.278533	0.575785	3.18051	2.58115	4.04242	4.13046	1.70396	3.11553	2.28625	3.02724	1.72179	3.24244	2.25424	2.2194	3.04694	2.76763	3.235	3.9476	AW554918	0.42918	0.678594	-0.79049	0.352836	-0.46353	0.633415	-0.05685	0.964596	0.30715	0.839377	0.04374	0.979491	0.49489	0.623872	0.00236	0.999112	0.25519	0.896054	-0.56998	0.52099	-1.03373	0.213307	0.44164	0.510854
AW555464	1.89654	4.08635	1.22515	1.6161	7.06517	7.68625	7.54921	12.0364	17.0498	10.9074	12.2799	0.584765	1.56451	1.05285	0.714589	3.90663	3.91948	3.14192	3.46407	9.62017	9.96899	8.65156	7.58261	10.7266	11.0081	10.2803	15.3605	3.15788	4.4861	2.27527	2.37546	0.317741	0.626715	1.87594	1.93653	6.19991	5.13198	5.85914	14.3631	9.60227	6.66513	6.24744	9.59338	0.32961	1.02402	1.79159	0.63831	0.472029	0.502099	1.26082	0.627964	3.83844	3.84816	10.5675	3.87854	8.47523	10.7758	14.6122	5.27756	0	2.0061	0.149642	0.30934	1.70872	0.472745	1.109	0.970851	11.6995	7.34957	8.07159	12.4849	17.8068	8.58556	13.7545	12.1258	0.558056	0.549012	1.21256	0.284042	AW555464	0.11612	0.915431	-0.0291	0.967396	-0.59851	0.314765	0.22565	0.671199	-0.14514	0.866489	-0.0439	0.957901	0.57639	0.569461	-1.27431	0.0875026	1.54441	0.0397049	0.11842	0.913217	-0.70736	0.606231	-0.64132	0.612921
Axin1	9.07734	10.1178	8.26645	9.74385	13.3163	12.4727	21.5047	13.4403	16.789	13.289	13.0138	10.9548	10.4349	11.4262	10.3402	11.8383	7.10603	12.2375	14.7611	15.8344	12.9533	13.5896	15.001	12.5253	14.2647	15.0307	13.9589	11.8054	13.121	9.54432	13.3196	6.43687	11.4548	13.6786	12.0229	18.9779	17.4048	18.1677	20.3072	17.0362	17.3744	21.6744	14.3074	13.4756	10.3416	13.5895	10.8799	8.34423	7.73485	13.5078	9.97015	10.8179	22.4438	9.83011	28.0615	11.3398	13.4581	25.3728	6.46656	12.2159	11.2725	11.1751	11.6424	12.0536	9.06392	7.52218	12.5432	24.1422	17.4276	11.5845	14.1877	15.3373	12.5392	20.0282	12.3372	5.85449	8.06842	6.68935	9.86431	Axin1	-0.12111	0.906231	0.36502	0.284986	0.18798	0.779418	0.18027	0.760368	-0.06431	0.949526	0.03005	0.972288	0.38592	0.517289	0.18351	0.7166	0.10849	0.920179	0.17234	0.65043	0.21916	0.533811	-0.48112	0.187247
Axin2	0.758334	2.74079	0.0955262	1.09208	3.18689	6.12622	3.39204	2.77717	4.07124	3.87775	5.23025	0.651352	0.746854	0.0820917	1.04879	0.35419	1.06962	0.544396	1.35048	8.19774	2.15738	1.77518	1.66281	4.7641	3.41617	2.4047	5.67014	0.23828	3.72112	0	0.833476	0	0.407213	0.182836	0	1.69991	1.70062	1.70688	2.93425	0.509318	0.840668	0.499609	1.72268	0	1.13112	0	0.153137	1.47218	0	0.151242	1.7409	1.80964	0.367401	0.156944	0	0.181047	2.26721	3.94965	0.663703	0	0.115864	0	0	0.666153	0.884648	0.540435	2.91978	3.25486	4.62713	4.24126	6.37782	2.28397	4.49054	1.7537	2.50547	0.406113	0.695613	0.378177	1.86035	Axin2	-0.13551	0.955274	-0.83727	0.201216	-2.54721	0.0103216	0.29596	0.730245	-0.11612	0.942515	-0.61609	0.511584	-0.61404	0.806252	-0.02632	0.990254	1.15635	0.771164	-1.6881	0.380537	-4.08621	0.0463908	0.38498	0.863952
Axl	9.8063	7.2308	9.51102	12.235	18.6649	41.6267	19.3852	26.281	217.914	268.52	207.205	11.9833	13.5145	16.8081	16.5019	9.33056	6.45512	11.4522	11.772	30.2634	43.0231	40.5687	44.8633	281.667	172.972	117.515	116.205	14.3353	7.53712	18.0405	17.6883	9.87495	19.2485	13.0855	17.4977	114.234	130.415	126.533	149.98	178.067	158.83	196.62	184.874	7.38213	13.4815	11.9295	8.98836	20.6835	18.4709	18.8663	24.5791	130.227	116.618	203.641	201.49	269.665	256.777	284.593	227.928	12.8814	15.0477	9.62766	13.9367	27.6293	23.7095	42.5064	33.4952	19.1771	18.2308	22.9779	22.6344	234.522	318.01	276.352	282.388	6.45377	10.6956	7.89515	12.6706	Axl	0.5722	0.0881421	2.37734	4.55795e-35	2.66336	4.85581e-25	-0.34619	0.352227	-0.42712	0.429856	0.24808	0.260439	0.04182	0.972886	1.79043	4.10695e-15	0.00324	0.999229	-0.46662	0.126413	-0.05109	0.897332	-0.61307	0.0480852
AY074887	0.925211	0.835979	1.16547	1.02492	17.2191	1.62486	1.2172	1.75257	1.0137	0.537623	0	0	2.73361	2.00313	0.799743	1.2964	0	0.415121	1.26744	1.00017	0.774154	2.16582	4.50828	0	1.56297	0.814964	0	0.484526	0	0	0.564938	0	0.496823	1.67302	0.995786	0	0.61025	0.612498	0.596658	0	0	0	0.553096	2.61296	4.87072	0	2.33545	0.898072	0	10.1488	0	0	2.98834	4.787	11.3526	0	4.8814	0	0	2.32221	2.82723	2.13529	1.47136	0	0	0	0.659686	2.09006	0	2.50383	2.73028	2.19992	0	0.822927	2.59541	1.06175	0.652836	1.73024	0.540412	AY074887	-5.56021	0.494035	-3.59033	0.492484	-4.21457	0.258908	-5.16291	0.423951	NA	NA	NA	NA	NA	NA	NA	NA	NA	NA	NA	NA	NA	NA	NA	NA
Azi1	3.24884	4.24018	1.59153	2.69923	7.04333	4.12072	4.0367	3.87479	2.86744	3.04152	2.91135	3.7982	5.39202	2.24695	2.96428	2.78192	4.18238	3.96813	3.95604	2.43893	4.07762	3.97161	4.3974	0.629947	2.94743	3.33867	2.06564	5.38774	3.89692	2.42564	4.29814	0.943455	0.484604	0.217583	0.388518	0.252873	0	1.31436	1.62955	0	0.636642	2.18005	1.51058	1.63116	2.61301	2.35954	1.64017	1.22638	1.39768	0.179986	1.16537	0.993951	1.7489	0.747083	1.66102	1.07727	0.952268	0.903901	2.05358	0	0.275769	0	0.287034	5.39074	3.24606	2.70121	1.54431	3.36379	2.37204	5.21013	3.32892	3.1472	3.1668	4.97666	3.09415	4.00444	3.05654	5.51311	3.479	Azi1	-0.23988	0.87827	-2.43052	0.00151793	-2.17934	0.00427611	-0.49199	0.527904	-0.38161	0.845226	0.27532	0.831274	0.25148	0.857946	0.06847	0.953577	0.11507	0.958719	-0.76119	0.238413	-4.64093	1.02757e-05	0.29184	0.741772
Azi2	17.3562	18.2733	14.9126	13.5088	14.1403	14.9937	17.9959	16.127	14.1962	10.3235	19.076	24.6476	18.6057	17.5433	14.6996	23.2839	14.8383	16.144	13.7494	16.4314	15.4628	24.6766	19.3924	13.7446	11.6018	13.1546	10.7641	20.2099	12.0755	16.7761	16.475	10.8835	11.5127	18.8107	18.5675	19.2409	38.6105	21.1047	30.658	16.7619	20.6022	20.0863	24.4074	16.8485	17.3694	18.3601	20.4116	90.4494	48.6039	79.1605	66.7797	77.5026	65.1831	79.2611	88.6622	39.5685	32.2951	17.3659	33.3362	96.6809	57.8796	99.5297	120.302	17.8012	17.3081	16.342	11.6192	12.868	17.6194	15.8101	18.913	12.4564	19.7313	17.5339	17.7232	12.5703	15.8875	16.0377	13.2793	Azi2	0.2104	0.755115	0.91733	0.000878072	2.29207	5.85583e-34	0.00125	0.999168	-0.30693	0.687098	0.17194	0.815471	0.16945	0.855092	0.06754	0.903303	-0.18076	0.848892	0.02164	0.957197	2.38265	1.7632e-23	-0.35941	0.27865
Azin1	34.8359	33.145	31.9991	36.0889	11.9537	12.7363	22.9062	16.5853	12.8635	13.753	19.3307	11.9644	6.61977	4.59551	10.7739	19.412	26.1296	26.1469	31.0916	16.5228	12.4305	18.2422	14.9177	11.9457	13.9495	18.3317	16.802	6.61593	7.94176	9.04635	5.18423	16.348	19.0199	18.1799	12.503	15.3693	17.0653	12.5675	14.2016	10.095	21.7255	15.5511	21.2206	7.65546	5.52273	3.46853	6.47294	13.2633	17.0075	19.7112	18.2731	18.751	13.8186	16.336	9.35978	21.537	20.8858	14.0846	15.7906	27.0816	11.2061	17.6557	12.0752	51.2052	52.0382	58.037	53.8621	11.388	13.6986	14.2408	15.188	9.14766	10.6197	12.8029	14.0786	12.4418	10.0318	10.089	9.6512	Azin1	-0.05726	0.955101	0.02769	0.956703	-0.15163	0.794834	-0.25133	0.553283	0.01747	0.985936	-0.40765	0.388607	-0.40149	0.105348	0.63098	2.15938e-06	-0.33147	0.77824	-0.41255	0.436557	1.02385	0.0113742	0.26625	0.65305
B230118H07Rik	2.84618	2.18592	3.40602	5.04466	7.68924	8.16414	3.36997	2.87538	1.87104	2.97695	6.64893	5.86717	2.89652	1.07837	1.10709	1.86108	1.29037	2.17092	3.11915	8.15345	3.45316	3.73106	3.12043	1.39071	5.12862	1.50422	3.47447	2.68294	0	0.566669	0.695155	0.371935	2.75103	2.57332	0.459492	2.39254	2.44046	3.76839	2.56965	4.39661	1.29076	0.937564	1.53131	0	0	0.338252	0.718442	0	2.69379	0.567641	0	0.261228	1.37893	0	0	2.71802	5.25573	2.28059	0.996403	0	0.434862	0.218956	1.13156	0.500041	0.830064	1.41985	3.24697	1.92886	2.00383	4.10795	1.88978	4.0605	0.936327	2.53152	4.16949	2.17746	0.401657	1.95164	1.32995	B230118H07Rik	-0.29834	0.876319	-0.99561	0.19057	-3.53373	0.00273452	-1.21665	0.11643	-0.38254	0.84994	-0.47426	0.78077	-0.8942	0.482896	-1.20047	0.260522	-1.45402	0.607608	-3.36595	0.00711945	-2.58924	0.0423511	-0.87372	0.548524
B230120H23Rik	19.4746	14.9333	11.0324	12.7296	14.4885	13.6267	18.4484	15.6712	12.9777	13.1335	17.8623	14.895	12.4402	9.82417	9.82153	11.9607	12.2805	13.0314	10.6469	13.8295	15.3611	15.6178	13.5001	15.2063	15.6723	10.1973	14.8927	8.85798	6.82198	10.3319	9.51876	10.1308	12.154	9.72365	8.59486	11.5615	12.0675	15.7009	12.0352	15.4597	14.2759	14.0647	16.9166	10.0095	6.6903	14.3246	7.89059	8.61816	30.1452	12.1806	13.9984	8.6655	12.4734	9.28011	5.33147	13.1397	9.43886	11.8871	15.9707	7.61499	9.2673	4.78534	6.98997	15.3067	16.5166	13.761	16.406	22.4712	16.0879	21.1295	16.3467	10.4464	11.3283	13.4865	15.0559	12.1871	8.51176	10.379	12.0671	B230120H23Rik	0.0363	0.97267	-0.1557	0.684213	-0.70297	0.0837419	0.46135	0.0969541	0.09427	0.915032	-0.03359	0.959999	-0.28459	0.524696	0.19976	0.485687	-0.36967	0.61544	-0.25183	0.552433	-0.70477	0.0573019	-0.01351	0.980738
B230208H17Rik	21.2878	22.3788	10.8295	16.4394	15.238	27.5599	17.6384	17.4479	18.9506	24.2641	23.7949	19.779	20.7639	20.4964	20.5241	17.4954	13.4045	14.6944	12.7583	18.9189	14.3868	17.5372	18.9505	16.4313	17.9809	20.7344	19.2092	18.3303	28.1234	14.1618	17.1229	22.2014	20.0046	25.0457	18.5055	22.7987	20.1164	26.8303	19.0083	25.2955	22.7945	22.8129	20.3126	21.0421	21.1026	30.4078	26.661	17.2857	19.3731	13.4717	13.363	19.9141	14.049	18.2158	14.4418	8.06327	24.2987	19.2717	9.67395	18.6665	15.6371	14.9594	7.16139	17.8011	19.2023	13.4205	15.3244	24.9695	20.5598	19.0185	20.5373	18.9814	17.3957	17.842	19.5228	17.5389	19.7148	18.2464	17.5751	B230208H17Rik	-0.17934	0.82763	0.27044	0.463568	-0.18124	0.734293	0.11639	0.833021	-0.26031	0.668354	-0.2952	0.521401	-0.27563	0.710817	-0.07739	0.887317	-0.10413	0.922951	0.30809	0.231062	-0.52044	0.152479	-0.12823	0.746913
B230217C12Rik	0.271572	0	0.342095	0	6.19551	1.90774	2.85822	6.516	0.892639	3.1561	2.41682	0.699779	1.96138	3.23382	0	0	0	0.487392	0.372023	2.05502	3.18126	5.84864	0	3.4122	1.52923	5.26265	1.24321	0	0	0	0	0	1.74995	0	0	0.380478	2.14948	0.359566	0.700534	0	0.547376	1.78918	0	0	0	0	0.274204	0	1.40199	0	0	0.997016	0.438574	0	0	0	3.82082	2.17605	0.475366	6.36182	0	0	0	0.954241	0	0	3.09814	0.613484	3.56903	4.40961	0.801404	3.87438	2.68023	1.44929	1.52363	0.83106	0	1.35431	1.58624	B230217C12Rik	-0.64885	0.826016	-2.08314	0.109267	-2.92908	0.0794395	-0.91435	0.564732	-0.35946	0.898033	-0.69188	0.747097	NA	NA	2.80005	0.43659	-4.78373	0.200929	-3.58576	0.0886311	-0.06894	0.979904	-0.56482	0.822294
B230219D22Rik	17.908	18.6268	16.4379	17.1467	21.5023	13.6527	17.8067	9.99251	13.6129	11.5353	9.72899	8.76394	15.9507	20.7384	15.8994	17.636	20.0001	20.8035	19.1121	15.382	19.1077	12.4137	10.6539	19.7681	18.761	13.8176	13.4514	16.6482	20.4357	17.7581	11.8671	15.0571	16.698	19.2453	11.3552	11.1833	5.40226	14.9799	11.0115	10.5357	11.4721	11.2799	7.88388	9.56617	14.1291	9.07398	18.2918	7.14172	22.6945	7.89066	7.96729	8.53668	7.73454	3.59128	1.27754	7.12567	5.98143	9.59402	8.38338	10.1045	10.287	8.22322	10.8176	16.097	18.8261	14.4441	21.7759	14.1904	14.7908	14.0255	13.826	16.064	12.4068	14.57	14.4952	18.8514	20.2764	18.692	17.9198	B230219D22Rik	-0.16611	0.871345	-0.42247	0.362419	-1.49949	0.00619054	-0.14975	0.791442	0.47006	0.338028	0.26919	0.58755	0.16572	0.718875	0.02379	0.95974	0.11027	0.929442	-0.20186	0.670812	-0.57412	0.104586	0.33716	0.36711
B230312A22Rik	13.0472	15.3862	10.2325	16.1071	10.2811	4.70698	4.15117	5.29536	12.4458	12.4226	6.10871	5.86457	4.18443	3.36627	5.5458	11.8211	6.87893	3.44068	15.5991	6.67804	3.48079	10.0143	5.08804	5.89658	7.23678	4.52806	8.97323	5.50099	3.74643	3.51825	2.98832	3.62351	3.92516	4.76072	12.6024	6.0018	5.78717	4.45056	5.5647	0.846662	2.84782	2.15339	3.53054	3.87981	4.00526	8.04086	5.01967	4.24484	6.08175	8.3845	5.44239	1.46291	2.07543	0	10.8286	9.71605	8.75195	2.14532	6.987	4.48005	2.94533	2.54233	1.5328	8.68985	11.557	7.30229	10.8433	6.82369	5.22614	4.7929	4.08516	9.6576	9.85725	7.04899	6.56873	6.04227	6.18052	5.87349	3.92775	B230312A22Rik	0.0583	0.979949	-0.08085	0.921422	-0.85089	0.459483	-0.18421	0.847903	-0.68212	0.374179	-0.41264	0.587924	-0.63758	0.437192	-0.49159	0.240241	-0.04335	0.98955	0.26824	0.695563	-0.17313	0.843467	0.37091	0.59211
B2m	833.214	858.948	688.347	928.847	1502.03	1768.2	1776.94	1847.3	451.094	465.358	458.001	1439.09	1194.21	1116.27	1379.61	1115.81	746.56	2074.21	1283.18	1264.02	1365.38	1712.25	1523.42	1223.12	945.155	3698.82	2415.38	1275.54	1238.75	2153.82	1705.53	1886.03	2318.75	2468.02	2407.59	2584.1	2614.31	2395.23	2491.04	1795.6	2375.76	1798.4	1865.06	2432.64	2601.66	2373.15	2413.3	4110.35	3637.02	4576.22	4489.89	3736.66	3870.87	4362.42	3784.29	2435.79	3665.34	3287.68	3123.15	4396.08	4227.41	4748.07	5354.69	325.303	451.83	345.444	460.461	341.337	475.513	389.73	463.663	201.637	287.645	281.846	246.567	376.883	546.232	387.086	429.964	B2m	-0.25139	0.23491	0.62517	7.55368e-10	1.21315	3.69923e-20	-2.04078	2.77094e-70	2.16783	0.00123973	-0.87407	3.81974e-08	0.67886	0.284043	-1.03689	2.26592e-12	0.29138	0.42061	0.96094	2.27893e-22	1.90059	1.02659e-37	-1.55	6.39072e-38
B3galnt1	9.34215	1.38128	0.6419	1.12898	12.033	15.5118	11.6201	14.3715	7.63024	7.50127	15.1163	0.583579	3.23419	3.6775	0.880937	5.07738	3.25145	2.43875	1.16343	12.3025	10.0909	9.54285	6.4144	10.1967	10.7125	16.1587	19.4394	3.91393	0	0	4.14862	2.21968	3.10116	13.924	4.38753	6.90125	10.7553	6.52193	8.54405	8.21382	5.64897	7.27389	6.90482	0.959413	0.298068	0.403732	1.88654	4.94624	14.0302	16.9382	24.8587	7.48313	9.60088	4.21841	2.08421	9.73253	8.06548	9.52724	4.45983	1.42109	4.15235	5.22684	2.97135	0.89526	3.79788	0.242101	2.4222	8.63347	10.0453	11.3386	15.7893	23.1557	25.3319	28.705	17.4711	0.259898	1.31838	2.54121	0.198426	B3galnt1	-0.46752	0.556196	-0.59878	0.231267	-0.9421	0.1396	-0.15331	0.844967	0.45084	0.677336	1.19297	0.0141969	-0.07812	0.987124	-0.60932	0.760835	0.04346	0.997402	-0.68037	0.681539	0.81262	0.450017	-0.83169	0.668684
B3galnt2	6.22815	6.73711	2.0995	4.08131	5.477	6.36758	4.38536	3.21249	5.28608	3.3642	2.53714	0.979488	3.74367	4.9379	4.70112	4.26098	4.15373	2.99122	2.64368	5.31034	6.01868	2.95696	4.27436	3.91885	7.11299	3.09071	4.01568	6.15575	0	8.12121	3.64225	2.06338	3.48572	2.11495	2.92676	2.58087	5.78585	7.31703	4.97815	8.71948	3.27095	4.43074	6.39764	1.28824	2.92472	0.938257	2.65712	1.36236	1.20762	1.74949	4.02758	4.83069	2.69161	3.44935	2.15272	1.67541	2.46833	0.878609	5.22063	2.05493	1.34026	3.91402	1.11601	3.39052	3.15523	3.75089	1.25091	7.53013	8.23452	3.95652	9.44844	5.00586	3.07819	5.92972	5.68704	2.48308	2.72343	2.18728	3.99649	B3galnt2	-0.08131	0.963786	0.13484	0.861442	-0.61823	0.390223	0.73746	0.156707	0.2234	0.879107	0.29599	0.795551	-0.40584	0.722453	-0.66592	0.339582	0.26297	0.948124	-0.45728	0.670859	-0.56198	0.575517	-0.05326	0.973467
B3galt4	2.45706	2.96012	3.35305	3.62915	1.96682	3.83563	2.96312	2.32713	0	0.951835	0.911098	3.69325	1.74768	2.65983	2.47783	2.869	1.23773	1.83738	5.32934	1.10672	6.16771	3.45104	1.24714	0.285853	1.38358	7.57498	0	2.14457	0.40189	1.63065	2.50049	0	4.8378	1.481	1.32224	0.286867	0.810313	2.1688	1.58453	0	1.44445	0.899317	2.44807	2.08175	1.43723	0.48668	2.0674	0	0.35235	4.08363	0.293784	1.12757	18.1868	1.27127	0	0	0.360095	2.05083	1.07522	0	3.7541	0.630071	1.95372	3.59731	4.57816	6.71236	2.62787	1.15636	2.69092	3.32468	0.906344	3.24571	2.02079	1.45695	1.78696	0.626589	3.03401	4.59496	2.39193	B3galt4	0.10459	0.980497	-1.18203	0.380014	NA	NA	-0.45085	0.802292	1.89273	0.569517	1.70331	0.474032	-0.22817	0.934182	0.52832	0.611526	-0.52252	0.878015	-0.63517	0.629047	-1.45706	0.367273	0.1297	0.949615
B3galt6	1.30647	2.54254	2.5319	0.333985	0.603343	0.9413	3.56977	1.90366	1.65165	3.50384	1.78873	2.67592	2.5074	2.5022	1.73738	1.68979	2.2275	0.811637	1.3767	5.10607	1.17725	1.69383	1.22424	3.36724	3.39544	5.31135	1.38018	1.78941	0.78902	1.8008	1.35001	6.43512	5.82827	7.63249	2.27143	1.54879	2.25373	7.71752	1.42581	2.96987	2.93714	2.86911	5.52717	3.40587	3.35073	3.3442	2.13091	0.780397	0.69176	4.00864	1.44195	3.68955	0.811492	1.03994	0	2.15938	4.06505	1.81185	2.46279	0.336321	0.92129	2.93788	0	1.05938	1.36777	2.00538	1.43312	3.17835	2.16981	1.63182	1.03798	2.38958	0.661228	3.75427	1.44091	2.38345	1.06368	2.0047	1.64361	B3galt6	0.45775	0.859484	0.95483	0.380336	-0.21898	0.912267	0.15463	0.939766	0.55592	0.739154	-0.23999	0.916405	-0.17675	0.958193	-0.16292	0.923612	-0.66957	0.739128	0.41838	0.582495	-1.16632	0.308922	-0.41252	0.722214
B3galtl	1.7769	2.24774	2.32787	1.81093	4.35244	5.65868	5.79744	4.93662	7.00868	8.50801	5.37654	0.366294	2.47334	1.76966	2.76468	3.05412	2.64951	1.02049	2.62889	6.22361	4.16302	3.26108	4.50233	5.85441	6.884	3.63119	5.09752	2.60554	2.79014	1.83965	3.47195	4.36543	3.28233	0.771145	0.99447	6.87097	9.93863	6.11689	7.33379	2.29136	7.23463	5.38506	4.24896	2.89053	4.17829	2.11175	1.93766	1.93175	3.05776	1.55929	0.815845	3.5227	6.31313	3.53035	3.05245	5.59974	4.74995	11.3904	6.96715	3.68684	1.73753	3.06201	0.904255	3.49643	4.00756	0.405225	3.75018	6.58303	7.60617	6.53983	8.49465	5.85872	7.71619	5.94254	9.30456	2.28382	3.51063	3.45591	2.9891	B3galtl	-0.19732	0.876148	0.59861	0.142053	-0.26324	0.718495	0.4731	0.304904	-0.40833	0.642198	0.01883	0.987218	0.24147	0.899374	0.78826	0.38663	0.49086	0.828594	0.67529	0.413805	0.38857	0.691609	0.74139	0.407208
B3gat3	13.2503	14.7352	10.0147	15.1299	11.7487	29.8335	24.1365	14.9308	17.4211	5.21196	16.1005	18.9099	11.7782	16.9918	16.0347	10.854	9.24195	8.96337	10.3323	21.3755	15.01	23.6687	13.9062	8.2531	15.6113	14.7239	12.7536	19.4294	8.40239	13.1905	10.4556	6.92612	6.34892	4.17763	12.5058	10.2816	7.79841	9.71645	8.41348	10.1314	13.9698	8.72959	10.2365	15.429	8.22753	10.9019	10.703	0.395741	1.75396	6.09838	1.16994	13.0969	16.7896	12.2347	0	11.1936	9.67959	11.0255	2.14095	7.16307	6.85209	5.33193	2.59345	11.8187	11.4939	8.426	9.30224	10.3613	15.8828	11.0333	11.1288	11.3098	24.5894	8.70307	10.5473	15.2836	15.6784	7.62442	15.9551	B3gat3	-0.15645	0.92237	-1.10159	0.0194002	-0.77366	0.364442	-0.72022	0.193402	-0.04115	0.982885	0.01258	0.994953	-0.40401	0.61718	-0.26012	0.679978	-0.1386	0.937016	-0.33324	0.535507	-1.3882	0.00711969	-0.08807	0.92242
B3gnt1	8.40965	8.02869	4.99693	6.32782	17.9089	19.3205	18.7874	14.4271	10.2571	9.77338	10.0611	5.31523	11.7724	9.79074	9.60084	9.78253	17.5847	4.41395	9.78137	13.2077	21.2426	16.6403	18.1694	10.4114	7.50534	13.9765	11.622	10.6362	24.6038	13.9002	8.91353	3.52498	2.72654	2.86921	1.19543	11.3375	14.8613	12.185	3.88839	8.95178	5.91664	3.31035	5.50161	2.33022	5.84725	5.09148	5.76759	3.3884	16.383	1.89874	3.64264	3.78646	6.4062	5.25418	0	3.40938	2.79051	13.9855	8.61007	0.531007	3.39406	2.68546	1.76635	15.3323	6.63283	7.68941	8.59828	13.0832	12.5118	14.3135	11.706	11.8216	18.0959	8.46786	13.7489	6.55517	7.61332	10.6824	12.0484	B3gnt1	-0.06169	0.959025	-0.72219	0.153527	-1.98074	0.000360395	-0.41818	0.352562	0.08966	0.95145	0.34572	0.694538	0.62967	0.558135	0.46006	0.476928	0.63607	0.576457	-0.90778	0.0992831	-2.07874	0.00126724	0.00068	0.999335
B3gnt2	24.0375	20.8126	24.0599	19.9679	18.5307	28.9946	36.0429	13.8364	10.0931	6.8233	14.1286	10.5842	18.8327	17.7903	21.6377	22.9099	26.7582	22.5448	25.075	17.4595	17.2458	21.8444	23.4152	17.6189	14.4256	16.6599	11.1378	19.4223	21.4048	35.1336	19.7236	17.3706	15.0795	13.8315	17.3829	18.9674	15.9398	13.9393	18.2096	14.9453	6.51381	3.94097	11.5087	8.46316	23.5132	13.6498	19.8164	49.3266	41.9999	39.3284	57.1615	44.3611	40.346	34.1685	59.4532	47.9847	36.994	26.3622	37.0664	48.6548	56.2012	71.6041	75.9848	23.9681	27.9067	37.0029	21.6668	12.0978	11.4552	12.9918	12.8079	6.82718	11.2714	8.45734	9.91535	16.9326	20.6918	14.8404	17.8891	B3gnt2	-0.31911	0.684177	-0.46746	0.270404	0.92945	0.0169964	-0.97429	0.00524572	0.49867	0.481524	-0.28096	0.757679	0.17172	0.756981	0.34563	0.296581	0.44507	0.590691	-0.03473	0.955345	1.89847	6.99917e-13	0.04438	0.949615
B3gnt3	39.9399	32.6179	43.926	47.6477	0.553342	0.179852	0.202095	0.193989	0.841538	4.82019	3.07593	57.1316	56.5823	86.3057	63.8687	56.1068	64.0728	51.6927	44.6123	2.15879	6.16967	1.8699	6.36243	1.28675	3.63305	1.89435	3.2817	52.2905	70.2525	69.7326	58.1547	52.193	65.826	92.4068	66.133	2.58262	4.25549	2.03389	0.198129	2.06344	1.54812	0.168675	1.46931	60.737	60.3827	61.7062	57.8538	154.477	95.1647	180.758	230.106	0.845946	5.70585	0.635838	3.76981	3.66745	4.59266	6.76988	0.268891	134.175	117.353	142.756	176.38	39.9428	48.2353	33.9373	32.6397	0	0	0.277145	0.226658	0	0	3.27918	0.191521	57.3511	51.2694	47.3048	58.5013	B3gnt3	3.06575	0.0277073	2.87974	0.0386768	3.01582	0.0523062	-1.59209	0.73441	-0.27292	0.92015	-1.85131	0.457522	0.42965	0.194963	-0.01696	0.972672	-0.09143	0.910536	-0.07907	0.797214	1.15219	1.00605e-07	-0.278	0.319979
B3gnt5	1.20694	0.384877	3.21963	1.17971	1.53447	0.581839	1.40103	1.13534	0.855646	0.74257	0.394871	0	0	0	0	0.198935	0.286087	0.496466	0.583518	2.14897	3.26732	2.65916	1.38381	1.2885	0.879513	2.50148	2.8168	0	0	0	0.0867033	2.0786	1.21996	0.941435	0.764108	1.9894	1.87315	0.469978	2.4724	0.381435	3.50598	0.935472	0.424399	0.160378	0.124588	0.590607	0	3.30788	0.488656	2.00293	4.3803	5.7185	12.3831	8.37531	17.4231	1.83303	0.998844	0.711062	8.94786	0.712795	1.08472	0	0	0.124687	0.690172	0.202352	1.01241	1.36324	1.33292	0.384232	0.419028	0	0	0	0.221276	0	0	0	0.165846	B3gnt5	1.06517	0.3051	0.62834	0.561998	3.17452	1.63732e-10	-0.3605	0.839309	1.12991	0.399588	-3.59632	0.138952	-1.98243	0.152245	-1.5825	0.214865	NA	NA	NA	NA	5.36488	0.0574178	NA	NA
B3gnt9-ps	2.35997	0.501731	0.349742	1.99917	26.6695	33.9692	28.4907	26.4714	24.6401	24.2	18.377	0.596186	4.19274	1.50278	2.03993	2.98256	1.11889	1.24572	4.56408	36.3166	29.0391	30.9368	28.5794	31.9778	31.8938	13.9399	21.607	1.89019	0	0.967369	2.88201	2.72115	1.4909	1.17145	2.39057	26.6454	32.7798	22.2401	18.263	27.9709	20.0062	26.6755	28.8799	0.940934	3.16687	1.64982	1.96234	2.69499	2.86667	0	1.59346	13.7606	16.59	16.6636	12.7754	29.4969	21.9726	38.098	21.3837	3.94888	0	0.42718	1.10383	2.92672	4.85834	4.94663	3.36536	21.6384	22.8051	32.0582	26.8327	30.3677	21.0078	39.0179	28.2116	1.91169	0.489768	1.03844	1.45953	B3gnt9-ps	0.10457	0.902731	-0.1085	0.810724	-0.99217	0.00441388	-0.10091	0.848475	0.07717	0.95145	0.35017	0.511681	1.51891	0.601186	2.73887	0.00285865	-0.14906	0.985611	-0.13293	0.951405	-1.32831	0.582278	-1.81105	0.451092
B3gntl1	1.92539	0.921014	1.28402	0.250928	4.48768	4.90629	4.76804	3.14655	2.48182	2.10599	1.88986	0.486401	2.37959	2.08428	0.783192	2.85653	3.08086	1.01633	0.930905	0.734605	3.4116	6.68116	0.965779	3.79479	6.12251	2.59382	3.11085	1.06762	3.55682	0.789232	2.3513	0.740022	2.0678	0.273067	0.365692	2.0628	4.18335	1.19965	1.3147	7.45459	5.13633	3.85522	2.1666	1.53533	1.58997	0.942206	1.25792	0.219872	0	1.12941	0	0.415802	0.731624	0	0	1.08158	0.199183	3.63006	3.96499	5.87488	1.21131	1.04555	1.08068	2.1888	0.440411	0.645716	0.323017	1.91889	1.48845	4.90403	4.17778	3.2316	0.993581	1.00737	2.4711	2.33949	0.879074	1.12962	0.92615	B3gntl1	-0.33072	0.879611	-0.7746	0.436258	-2.8876	0.00538282	-0.47455	0.654528	1.35209	0.122245	0.05151	0.987218	0.29395	0.934182	-0.66447	0.76181	-0.3726	0.941301	0.01564	0.993389	-0.71574	0.659945	-0.12484	0.95852
B430306N03Rik	2.51827	1.60121	5.75701	5.57934	0.447959	0	0.368114	1.17783	1.73723	0.433577	1.24506	0.240334	0.0612383	0	0	0.522752	0.657775	2.25978	6.00513	0.604956	1.95104	1.39734	4.77198	0.520843	2.8361	2.46467	0.284647	0.976889	0	0.278547	1.36682	0.36565	4.50757	2.02387	3.31267	0.261345	2.46074	0.493962	0.36089	0.250569	0.563977	0	1.11514	0.210727	0.0818352	0	0	0.181067	4.49404	0.372033	5.48678	2.73935	4.21751	1.3512	0.572223	1.11337	3.28059	0.560513	5.8774	0.156066	0.427514	0.287008	0	0.163864	0.725367	0.265878	0.133004	0	0	0	0	0	0	0	0	0	0	0	0	B430306N03Rik	2.09433	0.162885	0.82327	0.696872	2.24646	0.111079	-4.47053	0.131386	-0.00816	0.998533	-6.28892	0.00181677	-0.78905	0.726522	-3.52756	0.000110932	3.03283	0.504573	NA	NA	NA	NA	NA	NA
B4galnt1	9.81707	5.03353	5.16678	9.41338	10.1864	5.53797	3.5076	10.0401	9.15517	6.06738	8.14529	10.5914	0	0.306161	0.943224	6.75226	4.07975	7.24426	15.4023	24.0062	14.7483	12.3627	10.6032	9.71373	11.6799	3.23914	15.1632	1.328	0	1.12638	1.89994	12.2429	3.94933	12.1057	13.6849	29.5947	23.9794	21.8823	25.2081	8.89039	12.2133	21.321	14.0769	0.238713	1.53221	4.03412	1.18758	4.26062	5.46536	3.94911	11.9731	8.63942	19.5744	4.09798	11.6684	15.2685	6.88724	15.4677	10.1505	0.236634	0.864311	0	0	2.5322	2.06239	3.83008	3.83212	8.40299	13.9408	7.54696	13.6535	2.91459	0	2.67579	1.32236	0.438031	0.399187	0	0	B4galnt1	0.94781	0.137141	1.84712	1.02342e-07	0.39802	0.678629	0.52327	0.452699	0.29716	0.840368	-2.42573	0.00957883	0.09243	0.972083	-1.87982	0.0162935	-1.05457	0.851761	-0.32557	0.924207	NA	NA	NA	NA
B4galnt3	0.109051	0.197066	0	1.32883	1.57126	2.29817	1.43466	2.47881	1.31429	5.82979	2.18359	0	0	0	0	0	0	0	0	2.35772	2.3724	2.14432	3.7196	0	0.245627	0	1.16483	0.114218	0	0	0	0	0	0	0	0.458347	0.431565	0	0	0	0	0.598709	1.17344	0	0	0	0	0	0.750633	0	0.312934	4.60409	0.704444	1.80551	0	2.0828	1.34248	9.17492	0.763539	0	0	0	0	1.53272	0.636074	0.621728	0.311017	2.21712	1.74026	2.95116	2.89626	5.7045	6.33794	5.6257	6.05021	0	0	0	0.127392	B4galnt3	0.38713	0.84	-3.09352	0.016893	0.39673	0.815935	0.36939	0.770226	-3.18642	0.0430219	0.8483	0.388818	NA	NA	0.92415	0.701563	NA	NA	NA	NA	NA	NA	NA	NA
B4galt1	18.5163	17.024	18.7212	20.9617	26.2308	31.5675	36.6467	26.4596	57.2139	51.9098	32.9749	11.9979	15.8365	12.1321	11.5126	16.9173	20.6187	17.636	19.469	35.2923	34.8597	49.1241	27.2059	68.7069	47.6515	26.3248	36.5577	15.9913	11.3175	14.9565	11.3061	33.8545	24.4213	26.7271	27.1835	41.0745	36.7461	41.1825	42.6314	55.1987	39.2037	55.6445	54.1806	32.6604	23.942	27.121	23.7798	20.9687	13.1367	28.3446	20.3916	24.1503	20.8534	29.245	10.4632	46.1453	58.1295	55.8006	55.8671	24.4603	19.2327	26.1151	25.9593	25.1117	23.0532	27.5492	21.6565	16.0526	23.7855	23.2965	34.2707	44.5422	57.1741	54.0309	53.1066	17.2724	13.6956	17.415	12.8076	B4galt1	0.25381	0.612189	0.48856	0.0145225	-0.465	0.253232	-0.30524	0.431462	-0.08633	0.936858	0.12355	0.798288	0.004	0.99606	0.38421	0.098763	-0.00198	0.999249	1.05339	2.57371e-07	0.90682	0.000410588	0.26915	0.446114
B4galt2	2.92084	2.27931	1.8396	1.02942	8.92747	7.46138	9.9562	9.38918	7.27338	9.72093	13.7359	0.227988	1.39478	2.29953	1.95097	2.10831	3.344	1.54875	1.63684	9.75977	5.99897	10.1943	9.86602	9.63845	7.92495	6.78299	10.5352	3.75456	0	2.51115	2.10769	0.173357	5.98877	1.76047	1.14308	7.81253	4.20336	13.0973	11.4734	5.7069	8.02822	6.9977	4.76215	2.54967	2.32978	6.46928	4.82603	1.03079	0.913728	0.529362	0.571336	6.33651	3.85935	2.19803	8.14282	11.728	10.2738	9.04264	7.20448	0	0.202649	1.63408	0	7.69747	5.03368	3.97391	8.14129	13.6469	16.4517	14.6117	17.6312	17.0474	20.0921	16.2967	18.788	3.85985	2.90413	7.28332	2.1713	B4galt2	0.09065	0.948564	0.1657	0.812769	-0.87474	0.200958	0.83268	0.0127226	-0.29898	0.79054	0.70281	0.186498	0.15936	0.956568	1.78791	0.00380493	0.51989	0.900129	1.53571	0.0634969	-1.62471	0.352603	1.52981	0.081633
B4galt3	9.85827	7.44724	10.7897	10.7417	7.95598	6.62249	6.80365	10.2043	4.42671	6.01018	1.97758	8.3287	12.4148	3.84886	9.35955	8.605	5.53592	7.10609	8.41278	9.78346	9.06009	12.8627	6.29987	3.60993	4.91421	5.12473	7.15165	11.341	12.0539	7.56147	11.0522	6.12455	8.33111	6.62399	9.39268	1.81137	5.96933	3.85157	7.08703	1.08542	6.51481	0.709821	4.0577	4.56418	10.3513	3.26512	6.85346	27.9229	7.78697	17.4051	31.3039	0.593319	4.43689	12.7098	0.99151	1.1575	5.68438	1.6187	5.09198	34.8842	20.7415	29.8385	35.4672	9.08582	4.71325	9.44424	10.8317	10.0397	7.88882	11.9544	10.4921	5.37979	0.354442	2.29991	6.74992	20.5242	6.61397	10.6788	10.006	B4galt3	0.26403	0.839674	-1.00811	0.131986	-0.63443	0.603938	0.4261	0.513648	0.45481	0.749948	-0.14259	0.953306	-0.52289	0.448781	-0.28794	0.684424	0.30398	0.84987	-0.36568	0.636678	1.88855	3.72164e-07	0.62988	0.355042
B4galt4	30.886	32.9812	28.1188	31.1042	10.1141	9.36906	15.8839	8.68716	4.76838	6.19996	2.96731	44.8577	29.9575	36.7784	45.5071	55.0799	36.3506	40.1877	27.8863	8.49885	9.86744	14.4602	8.55104	9.79978	5.53383	8.16169	7.06952	33.2317	30.3112	28.6503	25.5455	4.40306	11.1573	15.5703	15.11	5.50734	6.48192	5.20464	5.07004	1.88581	3.11266	2.92894	3.5249	5.86802	8.74576	9.6771	9.92262	73.3147	62.8133	79.5186	70.3005	6.44268	15.8707	11.3315	0	5.69794	0.987599	4.21847	4.91487	41.1098	52.3381	30.4567	75.2395	32.5579	34.5293	29.0148	24.024	8.88004	5.5351	5.06572	9.1144	4.22832	6.6199	6.49325	6.56376	37.3771	37.445	38.6817	36.9007	B4galt4	-0.05944	0.97512	-0.79535	0.118902	-0.24017	0.833657	-0.5385	0.40671	0.56182	0.636331	0.278	0.839257	0.31762	0.623857	-0.11154	0.781013	-0.42638	0.349787	-2.1781	4.0527e-21	0.45982	0.169761	-0.00955	0.981777
B4galt5	5.99099	5.41318	8.99805	6.55155	6.73233	8.36313	5.35551	5.91666	12.1182	11.5149	17.0885	19.7256	9.37995	8.73035	9.69317	7.10304	3.94651	6.40989	5.05045	8.38607	5.26992	7.26386	7.57878	15.2265	11.6777	14.2076	14.0644	13.2737	5.27648	10.6281	17.0712	19.1709	20.4572	20.5554	20.0052	38.6317	25.3303	34.6778	38.7343	45.1894	33.9038	33.6507	26.1721	13.3621	10.5131	11.4102	10.6246	49.206	23.3946	34.7729	44.3021	40.0414	30.3898	69.7832	44.2953	53.178	44.7109	60.3135	45.0393	71.4574	53.6302	83.3139	86.2354	9.311	9.18412	5.58324	7.44799	9.97677	6.41699	5.82004	11.1062	17.4107	23.1622	18.9919	19.583	20.7428	15.1749	13.0232	10.4082	B4galt5	0.14665	0.901947	2.44393	1.20387e-27	2.85066	9.93416e-23	0.33466	0.557841	-0.08541	0.934227	0.41737	0.359873	-0.15459	0.90343	0.26307	0.585068	0.06287	0.969485	-0.00348	0.995762	2.65669	3.96538e-22	0.33645	0.536115
B4galt6	4.33645	1.85864	5.53259	2.58666	7.34296	4.4262	3.43763	2.38705	2.13196	2.326	2.84491	1.95785	2.8107	2.64808	0.768899	3.68726	3.86481	3.89133	2.28479	2.76459	2.23289	4.78928	5.28256	4.036	1.69053	2.15472	2.54506	1.33929	3.05542	3.15466	1.62945	6.32069	4.06012	3.95423	6.16314	4.82922	4.84039	4.04852	5.66476	4.85413	4.70641	3.78486	3.92176	3.01462	2.63411	2.90717	3.03126	6.90748	2.00909	3.32639	4.70637	4.79651	2.69352	6.78851	4.09305	2.65461	3.03098	2.78423	3.50337	4.27923	5.77615	6.75758	6.18892	3.1256	1.67544	2.69421	4.75683	1.82107	3.49665	5.61695	4.18357	3.437	4.45048	3.16475	2.87654	3.27505	2.86369	5.12915	5.32559	B4galt6	-0.23981	0.874127	0.22916	0.723663	0.08605	0.926824	-0.22089	0.825763	0.09052	0.962481	0.5051	0.54845	-7e-05	0.999963	-0.18112	0.853599	0.23263	0.925017	0.62424	0.325051	1.62238	0.000775559	1.11606	0.0471165
B4galt7	4.24867	7.86061	1.27428	2.24121	6.8019	5.44808	11.179	7.15377	3.76836	6.58352	9.45264	11.8167	4.3836	5.25634	6.12084	6.04768	3.26132	3.44946	6.3745	5.68644	8.295	12.6926	5.42209	3.3894	6.83555	5.70271	2.77852	7.84045	8.33922	12.6885	4.69436	5.02334	3.25923	3.17064	2.613	10.4877	8.54044	6.16106	2.60945	5.43528	6.32072	6.22027	4.59596	14.1702	13.1361	9.85816	7.35404	4.71319	2.08893	1.61401	1.45144	0	7.51485	1.67485	3.72375	2.41509	6.76035	3.24226	0.708283	1.69267	4.63676	4.0467	0.321744	8.53077	5.1137	2.88367	2.88509	6.17001	11.965	8.39526	11.6422	6.73486	11.093	3.95892	8.45008	6.96521	8.70817	5.04473	5.67229	B4galt7	0.04081	0.989257	-0.12607	0.903965	-0.75152	0.592323	0.2759	0.778612	-0.41923	0.810164	0.22564	0.888626	0.06785	0.98237	0.31793	0.77621	0.30479	0.884978	0.85162	0.119244	-1.33555	0.133452	0.00636	0.996544
B630005N14Rik	4.44463	3.24096	3.53611	4.14622	3.55782	3.74307	4.92406	2.56022	3.5028	7.15905	2.8625	0.870682	4.55654	3.54527	4.71812	2.69506	5.02783	2.79888	3.31137	2.86598	2.74029	3.94273	3.3246	2.83036	5.70812	2.61001	1.90379	5.63529	3.061	2.09586	2.6663	0.917083	2.42857	1.97401	3.94443	2.51266	2.46871	1.34214	1.70972	1.46638	5.34369	3.51045	2.98333	2.29027	3.35242	1.11204	2.83435	1.66515	0	0.933092	0.559404	11.8803	4.78524	6.77787	12.9167	1.86162	5.7596	4.37365	3.95824	0.391427	1.66793	1.31971	1.24005	3.28788	3.79018	4.22335	5.22619	1.23304	7.027	4.22042	5.17739	4.697	3.67683	2.77422	3.354	3.40035	3.13617	3.7914	2.55055	B630005N14Rik	-0.24927	0.864553	-0.70783	0.299137	1.03108	0.0678481	0.27108	0.809797	-0.42657	0.770091	-0.27602	0.817676	-0.17092	0.917186	0.07907	0.927843	-0.12777	0.963444	-0.40998	0.648107	-1.58525	0.045243	-0.0571	0.966017
B930041F14Rik	1.35672	1.36208	1.32925	0.834962	1.99103	3.35338	2.77649	1.1422	1.81681	2.80307	1.50924	5.17919	0.791809	1.46868	1.69395	1.40816	1.215	1.08218	2.06506	2.77032	4.91924	6.91648	3.85635	3.5777	4.07453	1.5934	2.99039	3.78934	0	6.00267	3.31367	1.37896	0.161897	0.363452	0	0	2.18744	3.19346	1.361	6.47971	3.79803	1.98631	3.60468	0.340587	1.45492	4.29969	0.304415	0	0	0	0	1.10686	3.89516	8.7355	0.924854	17.9948	0	0	2.11096	0	0.690968	0.695813	0	0.794532	1.61201	2.36348	1.28981	4.9378	1.98113	1.90378	6.2279	2.15063	1.15715	4.02243	3.28903	2.8832	0.212736	0.939704	3.34591	B930041F14Rik	1.10083	0.318273	-0.2544	0.885276	0.86711	0.524311	0.82457	0.479272	0.55572	0.786034	0.35823	0.869282	-0.00068	0.999963	0.2971	0.862037	0.51943	0.889455	-0.50986	0.753459	-3.66941	0.0255025	-0.30894	0.893161
B9d1	2.05668	0.743329	1.03631	2.734	2.46948	2.88955	6.4938	5.19445	3.15475	8.12667	0.91516	1.05992	0.810218	0	0.355554	3.07391	3.72974	1.84557	3.38091	4.00196	1.72089	3.46642	3.50756	1.14851	2.31625	2.17393	0.627674	0	0	0.409481	1.50698	0	3.53409	2.47934	1.77085	5.18662	2.71309	0.544616	5.83585	3.31517	5.38904	0	1.47539	3.25272	0.721817	1.46655	4.15323	11.9781	0	0	0.590189	0	1.32857	0	0	7.85628	5.7872	1.64798	1.44002	0	1.25694	0	0	2.16801	4.39864	1.75886	2.93287	10.6859	3.47518	6.67901	18.8146	9.12852	10.3745	0.731723	8.20539	0.944074	0.870726	1.53848	2.88311	B9d1	-0.74539	0.790238	-0.22602	0.904406	-3.1502	0.158528	1.20693	0.307855	-1.37499	0.626412	1.03145	0.615482	0.02875	0.995961	0.22484	0.931527	-1.29082	0.881547	1.22921	0.528639	NA	NA	0.37772	0.918831
B9d2	1.89754	1.71453	1.59354	4.55443	2.2784	8.5163	2.91246	2.79564	4.15807	3.67542	1.05544	1.08657	3.52999	8.21657	4.37391	2.06797	6.37251	0.56759	6.93179	2.73504	5.8217	2.9613	3.46732	7.5058	1.06852	5.01431	2.41295	3.64367	0	3.77798	3.08973	0.826563	2.0379	1.525	0.680762	0.886168	10.847	5.4435	6.93433	22.0903	0.637444	7.29252	8.69677	1.78633	2.21989	9.0205	2.23526	1.22792	7.07495	2.52297	2.26884	3.48321	0.510739	2.61808	0	2.26513	1.11238	0	8.30377	0	2.41602	2.43296	1.50883	3.33377	0.307446	0	0	1.78607	8.31259	2.85288	4.66635	3.00793	4.85527	6.18847	1.38004	0.483903	1.33892	0.394289	1.84725	B9d2	-0.07964	0.986137	0.687	0.587299	-0.47455	0.788688	0.03722	0.988064	0.231	0.950529	0.60092	0.798116	0.573	0.86083	-1.70727	0.472426	-0.39117	0.93139	-0.10194	0.951405	-1.33165	0.344207	-1.78715	0.262298
Baat1	6.01963	5.34353	3.37865	5.81677	4.26053	5.88266	6.75466	5.60116	4.21169	4.69648	5.26598	2.79377	5.88908	4.69476	4.17472	4.35822	2.08536	5.30686	5.13087	3.62272	4.94835	5.62982	9.12528	5.50414	4.21817	2.95187	3.77261	5.265	5.41692	7.55723	5.65731	12.8803	4.46312	7.01042	3.28858	2.62374	8.71152	3.13204	5.7207	4.50512	4.86731	2.7092	4.8344	5.1219	5.44833	8.90255	3.98315	0.574033	4.40996	1.96577	0.424261	1.2665	5.73038	4.48773	3.02354	2.58847	0.866702	5.13357	3.97584	1.64926	2.71071	2.57807	0.78373	5.54135	6.89896	8.85065	3.795	7.34511	7.0586	5.33477	3.05406	5.93719	3.45873	5.08476	4.23959	3.24249	5.91159	10.4452	4.03364	Baat1	-0.19625	0.905526	-0.32639	0.675164	-0.81454	0.319738	-0.16834	0.865694	-0.20161	0.88834	-0.14218	0.9143	-0.26594	0.857946	0.25968	0.712896	0.54556	0.619537	0.42565	0.453037	-1.19005	0.0694408	0.44201	0.591021
Bace1	5.68147	7.72175	4.9781	6.556	30.7901	31.1887	34.1342	28.2927	27.1318	26.6663	25.6091	23.5866	18.3688	20.8364	19.5658	9.42204	9.38104	9.53413	8.10727	30.5752	34.9006	23.2294	34.6701	30.7119	34.4628	19.277	19.7772	24.111	21.8384	26.7161	25.9501	7.14335	5.84746	4.36228	5.10722	23.5402	30.1663	23.458	24.969	21.5533	15.0743	20.5429	18.6897	2.95713	5.19267	5.39845	9.65558	3.37012	7.19686	3.46225	3.28335	25.5802	14.7824	25.1713	19.849	26.837	30.9632	22.4641	20.7541	11.208	11.2928	5.68597	7.27836	10.1203	16.8348	11.3596	11.528	33.8798	34.3266	30.8365	43.3952	31.6093	39.7652	32.5961	32.1083	14.7254	17.6277	17.5657	14.5212	Bace1	-0.09736	0.882089	-0.20716	0.421005	-0.48028	0.165802	0.21192	0.433015	-0.01251	0.990342	0.3637	0.236418	0.72454	0.193742	1.3136	0.000112222	0.16727	0.820229	-2.27426	4.16519e-10	-1.19636	0.000499235	-0.36688	0.181883
Bace2	9.93934	6.48175	9.58085	5.26589	2.38686	5.76789	3.63857	8.62243	4.54539	7.53334	3.26895	29.9171	26.0469	34.15	29.0615	11.303	11.7553	11.4009	7.10388	7.47451	6.36398	4.69386	7.15944	2.53388	2.33609	1.06582	4.74788	25.2563	25.4462	23.6608	27.7591	13.5533	19.3069	16.9831	9.8603	7.62861	3.87646	4.23404	2.11801	2.32192	4.70354	2.37256	1.13669	36.6136	26.6933	27.4252	33.5105	27.6849	22.4583	12.7557	11.5328	6.0288	7.95597	1.43098	14.3169	6.80932	10.7919	1.21194	6.65665	53.3647	33.2774	47.2077	42.0589	5.77014	5.12529	5.05075	9.12048	4.29537	0.405665	1.71524	1.65783	4.65815	1.32688	4.76619	5.06454	13.9518	17.1978	19.288	21.0008	Bace2	0.34041	0.796208	-0.12613	0.899448	0.5487	0.556395	-1.32826	0.113331	-0.96229	0.366603	-0.33685	0.802898	0.36422	0.657961	-0.37268	0.505606	-0.20662	0.698522	0.08715	0.782536	0.61055	0.0127231	-0.7292	0.000313574
Bach1	11.2998	10.8575	10.0681	10.6247	10.7881	10.0676	8.19439	6.8216	11.9578	9.41675	9.99482	14.4402	13.4631	12.7097	16.4855	9.62861	11.2733	12.3658	9.51421	9.17638	16.1425	9.39357	9.73633	19.3152	14.7745	7.86556	12.5326	11.893	20.1234	17.7238	17.2324	10.3725	12.0764	10.366	15.1873	21.9321	21.0869	22.1133	19.1953	24.4337	19.4982	13.255	19.4414	18.9296	20.1192	12.8396	19.535	51.792	27.6974	53.7573	67.0667	15.9868	9.79193	21.6747	15.8943	12.5018	7.75513	12.146	12.6395	69.9125	52.3838	55.465	91.9538	11.1367	11.0922	9.27068	13.5984	5.66561	7.19233	9.34798	8.21439	9.08711	10.6383	6.07938	4.91367	12.8197	12.6405	12.9883	13.8442	Bach1	0.288	0.674513	1.33771	3.30334e-11	0.8364	0.0232808	-0.19826	0.707923	0.3993	0.532835	-0.45567	0.426221	0.03705	0.966243	0.1215	0.749963	0.31513	0.617377	0.43678	0.0557559	2.29027	1.38997e-27	-0.08042	0.838216
Bach2	3.57382	1.64893	5.36395	2.94817	1.82601	1.15734	1.60058	0.864213	1.20802	1.19299	1.48028	0.39187	1.12331	2.01669	1.34741	0.887872	1.26403	1.29644	1.82288	2.01389	1.39973	2.24279	1.43575	2.28235	2.95443	1.20561	0.98626	1.59284	2.31334	0.984047	0.603585	0.546516	1.06162	0.824988	1.39126	2.13064	0.601843	0.654399	1.4711	1.22567	0.498104	0.208734	0.227282	1.76092	2.06822	1.98809	1.49713	2.80472	3.66381	2.27477	1.52742	0.62811	1.65778	0.157369	2.79906	0.816917	0.20059	2.8941	1.7303	1.59043	3.02063	0.409475	1.20924	2.40465	2.66113	2.00502	2.06023	0.81592	0.963622	2.12638	1.85121	0.783473	0.833834	0.405795	0.711016	1.54159	2.03884	2.51221	2.79808	Bach2	0.11642	0.950962	-0.04376	0.970704	-0.14678	0.919666	0.02071	0.989019	0.60468	0.626337	-0.86783	0.469639	-1.29096	0.0335308	-0.53679	0.353092	0.29167	0.902404	0.68398	0.306317	0.39073	0.675312	0.91007	0.182783
Bad	5.11479	13.2617	8.68407	10.1003	18.1571	12.4975	16.9687	20.7814	16.3247	13.6975	17.0694	15.4718	7.59254	8.66644	9.99568	8.51704	10.3062	8.58089	11.8809	12.9816	16.0024	13.7431	7.31432	7.14061	10.7693	8.2271	10.5196	9.31678	2.18244	17.0462	15.7513	9.2994	9.07557	5.09358	5.74428	5.91969	4.98707	8.24426	5.16282	5.6756	8.51637	11.965	11.1671	5.02437	3.90239	10.5715	10.3287	3.02202	2.2961	6.20926	5.42429	4.49035	3.59136	15.1879	6.82175	5.30921	7.0397	9.355	9.73157	1.48843	5.0966	3.07941	1.76826	10.5489	18.3758	14.5804	18.7102	11.3032	17.953	10.8327	12.1406	24.3234	28.7757	16.615	18.0217	11.7392	10.5133	9.42655	11.4305	Bad	-0.3746	0.726206	-1.44686	0.00346734	-1.10196	0.159085	-0.2282	0.778922	-0.79263	0.264984	0.41232	0.559678	-0.00064	0.99994	0.73324	0.213605	0.01982	0.997402	-0.50597	0.49379	-1.68199	0.0161503	0.15653	0.867178
Bag1	54.3351	45.8506	51.8614	57.5392	48.8587	33.6293	60.7761	38.3885	56.3849	64.8153	51.1241	30.839	31.4317	45.8634	38.2768	40.4705	47.5073	33.7224	34.4293	37.7782	33.8476	30.7056	25.3679	68.8382	45.0184	44.2763	47.8479	34.3464	28.1889	41.2228	33.0311	73.8196	59.3823	41.263	65.9507	43.931	42.627	35.178	43.8387	45.6563	53.5524	52.04	39.2071	63.2735	44.5237	58.0314	62.5956	85.5012	84.8518	107.888	68.3442	44.3776	53.7314	49.5379	44.0557	62.8604	77.0349	77.6773	84.6348	126.964	109.349	111.221	77.6537	49.6226	56.079	42.3047	58.0269	45.1502	42.6919	41.4571	34.6113	65.2617	70.87	90.6952	81.4704	41.752	34.2858	39.3915	42.2226	Bag1	-0.49315	0.314435	0.00634	0.990839	0.13493	0.792159	-0.13262	0.813159	-0.16397	0.837041	0.39202	0.273307	-0.38107	0.28207	0.04425	0.923092	-0.10327	0.928097	0.68355	0.00658314	1.58348	1.30083e-10	0.14146	0.770263
Bag2	1.06743	1.60747	0.672315	5.12404	3.2042	2.91609	1.87241	0.449327	4.4832	6.20266	1.97907	4.43142	2.8034	4.04434	1.99914	2.82516	1.61314	2.55431	3.65566	1.73088	1.33974	2.49875	1.73376	0.993476	0.601077	1.88048	0.271473	5.96274	10.1265	3.36497	4.3452	0.92994	1.71958	0.214467	2.87214	2.74175	6.33651	5.65321	7.57214	1.19486	1.07575	0	2.76517	2.81364	0.780477	1.48002	3.23334	8.28898	0	0.709629	0.510521	5.5517	0.287309	2.20914	0	1.69895	0.938627	0	1.86846	1.48843	0.543637	0.54745	0.565845	0.93768	5.01553	1.01429	1.01479	1.80851	4.34211	2.24678	8.13745	2.53809	3.31652	3.16475	1.99625	2.44991	1.38085	1.99621	2.70176	Bag2	-0.1315	0.975967	1.49022	0.0877563	0.34881	0.874511	0.996	0.44756	-2.1045	0.127934	-0.64171	0.690789	0.19636	0.95163	-0.13317	0.952434	0.87357	0.590747	-0.64797	0.552409	-2.05559	0.0491581	-0.63556	0.602982
Bag3	53.9202	44.1067	34.9809	46.3503	34.3899	35.2827	38.9908	33.81	76.2686	79.7411	72.034	44.3882	32.7045	23.4559	33.9066	44.4357	38.0142	43.5805	41.6235	30.2886	26.3616	22.5042	29.8841	47.113	36.4633	44.3142	43.1347	23.7378	52.7947	31.3633	37.4101	72.2524	50.5529	59.2967	59.6415	74.3223	72.2792	46.3302	74.8453	64.3996	68.7726	83.272	79.8028	78.637	74.5159	99.3036	98.7014	64.7886	70.716	62.3375	63.6075	24.0016	22.3226	50.7707	19.8639	54.1085	73.5843	77.5799	51.2242	73.1374	72.6803	91.7749	85.1549	50.7569	51.6917	63.7193	51.6753	39.5238	33.3155	31.0039	42.8111	60.6007	46.975	59.3675	60.8601	36.2975	36.2892	36.7948	34.6222	Bag3	-0.40916	0.193406	0.99517	5.65169e-07	-0.20303	0.710008	0.02274	0.965833	-0.83848	0.000571004	-0.43517	0.0686215	-0.12384	0.838841	0.2777	0.287381	0.08632	0.945606	1.4243	8.76288e-14	1.2825	4.19751e-08	0.08406	0.864408
Bag4	2.75982	2.12872	3.64609	5.66709	4.2028	4.72858	2.03679	1.87009	3.83504	2.73799	2.32129	4.74095	3.00531	2.84184	2.56011	1.63484	2.10232	6.22154	3.68843	2.11022	2.9851	3.65567	2.95195	3.28906	4.77591	1.89734	4.93032	2.74959	2.90664	3.08242	2.71269	6.42133	3.83145	2.67781	0.796919	3.58365	2.75268	1.78246	3.21228	4.5209	4.81644	2.95648	1.77055	2.05311	3.07115	2.23992	3.46622	0.130676	0.347502	0.805489	5.21536	0.864933	0.869652	0.417927	0	0.482112	1.7757	1.34841	1.88521	1.91476	0.514228	0.932103	0.214094	1.53739	3.27186	3.26203	2.30374	2.35693	1.89564	4.6148	1.78775	3.09436	1.47629	2.99355	4.19613	2.42037	4.55965	2.51763	3.14536	Bag4	-0.15845	0.936892	-0.0447	0.96576	-2.18586	0.0147305	-0.19942	0.867499	0.33117	0.810847	-0.01921	0.991351	-0.31196	0.848268	-0.43933	0.574174	-0.2498	0.876291	-0.34716	0.582746	-1.82062	0.00475632	-0.08798	0.934318
Bag5	23.7337	29.5035	13.5203	26.7938	16.1545	16.46	15.1147	14.8903	21.6973	25.2985	16.312	16.4901	12.7045	14.0735	10.0616	23.2999	34.2679	30.1149	32.0983	10.7856	15.8111	17.4106	9.39173	19.6271	20.2596	18.9082	20.7608	22.6416	24.3305	18.9615	17.1687	12.0504	23.8656	14.9434	16.4328	25.4151	11.965	15.0114	8.38394	7.71626	19.8052	16.599	29.2799	7.17242	12.3353	7.18627	9.76866	4.98901	8.84471	15.0746	6.7239	8.87979	22.216	3.12859	0.927452	20.2108	16.749	9.69036	8.46756	8.85323	6.46715	9.76875	9.61618	19.3879	30.8612	26.0713	17.8924	13.6598	14.4745	15.0003	18.2901	21.327	38.1274	31.4631	29.7786	12.4904	15.36	18.4699	10.2425	Bag5	-0.24951	0.795589	0.0299	0.967692	-0.73366	0.436518	-0.03718	0.961834	-0.13865	0.884071	0.50194	0.297711	0.37106	0.571754	0.02141	0.976678	0.60161	0.323025	-0.52015	0.238413	-0.43268	0.335902	0.11207	0.880246
Bag6	41.7355	44.7875	45.449	43.2892	45.9265	42.7184	49.9695	52.5428	39.4418	39.1301	41.3113	47.9533	52.3073	47.0186	51.7748	47.7126	47.3867	47.5037	49.5442	47.8809	47.3814	50.7942	59.2836	42.9231	42.5018	45.9532	48.235	47.998	43.0139	53.9121	59.1979	65.8201	49.6467	39.6977	46.9742	43.8779	35.1775	43.27	50.321	46.596	40.3948	39.8329	37.7497	46.5393	43.6136	56.5775	56.4482	86.1211	64.5435	59.0258	66.8206	48.5663	40.0477	40.6731	56.4731	51.586	41.4945	46.9717	38.6053	53.5411	54.3047	44.3637	43.5643	48.1332	46.0808	56.0796	56.5328	70.1478	44.1513	43.7109	47.2399	49.4259	48.7284	33.2575	39.795	47.4335	44.0763	53.2677	43.8149	Bag6	0.08037	0.880257	-0.0983	0.727799	-0.05244	0.875957	0.0697	0.863866	0.14088	0.786866	0.0753	0.883671	0.1389	0.63919	0.25194	0.184483	0.03002	0.966674	0.07704	0.757792	0.03288	0.903575	-0.03999	0.902898
Bahcc1	8.1274	8.2411	7.35617	5.36863	10.2647	11.031	9.82112	13.1145	6.99188	10.0051	4.05176	11.8416	9.38783	9.44985	10.2256	5.76431	9.06774	7.59029	7.33995	11.2915	9.47028	14.4029	19.4712	7.85846	10.1702	6.62866	6.84403	8.82779	10.5758	10.4281	9.55765	2.39951	3.68539	5.87859	4.34128	11.3867	11.1184	16.6195	10.8708	9.78502	9.55586	9.84968	9.0334	4.21659	5.49354	6.51086	3.00894	1.86998	4.09218	6.00344	6.04659	3.53635	5.15291	6.04286	6.09436	4.02445	6.51141	5.66814	7.85087	2.26657	3.7713	1.48205	1.00527	6.76927	4.8869	6.77887	4.42132	4.14798	6.07525	6.4083	5.1965	6.10764	3.03683	4.55153	2.83346	10.271	10.004	9.98261	12.0262	Bahcc1	0.23084	0.693029	0.19444	0.527094	-1.14588	6.08543e-05	-1.05623	3.85393e-07	0.12207	0.909456	-0.78768	0.146364	0.0342	0.976607	-0.31738	0.378206	-0.06912	0.927334	-1.07755	4.87392e-06	-2.32109	7.84646e-11	0.06713	0.856824
Bahd1	10.6466	10.1469	6.61383	10.34	7.96781	4.95187	7.48298	3.68351	9.18812	5.59332	5.84066	12.9027	8.23514	10.4201	14.5606	13.215	14.2528	11.7786	13.286	5.91226	6.65077	7.23781	16.5227	10.0786	5.83091	7.70793	10.3485	10.922	13.3111	8.42081	14.7828	6.09879	9.71116	9.75779	7.69148	4.80178	7.21468	5.02061	8.37073	8.42395	5.21781	2.00178	4.27213	7.49638	8.76556	13.2596	8.9091	7.78613	7.27824	9.30788	3.97591	2.67717	3.41519	4.52755	4.47389	5.04879	3.84735	2.04509	2.2976	14.2762	12.2558	12.5661	11.2488	11.0179	10.9171	12.5764	8.52705	10.2134	7.87217	5.92031	8.60767	6.01087	4.07824	9.33988	6.95509	13.7798	14.7159	14.3645	12.778	Bahd1	0.55773	0.470074	0.16359	0.794064	-0.69971	0.245036	0.45158	0.378431	0.29343	0.761825	-0.07739	0.946332	0.53165	0.148092	0.2406	0.576269	0.02287	0.990528	-0.18941	0.68047	0.15716	0.694918	0.28075	0.468529
Baiap2	19.6791	14.2847	13.9213	9.62874	16.8821	17.2022	18.6168	17.3978	38.0099	34.9246	26.42	21.4893	10.516	17.4474	14.9258	9.05834	9.10274	10.8171	11.1567	20.5805	14.9827	22.1158	26.2912	14.0452	22.3798	12.3873	15.6023	10.5518	18.4149	9.65107	7.74557	13.8903	22.1484	8.55287	19.9447	23.8945	27.2072	20.2193	24.5627	19.6551	18.7911	17.9169	23.8996	8.95612	14.6065	10.7536	7.99579	5.63932	7.08398	11.2704	20.6729	12.2786	10.3933	27.2044	28.7802	39.3088	34.0841	29.1628	22.1847	3.66305	3.48913	3.547	0.497336	21.7201	17.7792	19.6827	25.8241	19.2781	11.764	10.8352	15.0129	32.4314	32.3023	32.2526	32.5128	22.9067	19.6286	17.2415	23.1305	Baiap2	0.2444	0.732039	0.6283	0.0383545	0.07726	0.909097	-0.38763	0.374221	-1.03987	0.00688638	-0.13936	0.788843	-0.43129	0.5214	0.55935	0.145553	-0.44836	0.623002	-0.54756	0.179817	-2.25312	2.45643e-05	0.32845	0.451134
Bak1	20.4836	22.88	18.895	19.8324	9.10205	24.3598	12.5192	14.2575	12.5467	12.7461	22.4276	15.5158	19.1675	21.8248	24.2583	16.2716	15.7621	20.9862	23.4203	10.6357	14.7101	13.2901	15.7182	8.10611	6.35754	15.0593	10.8291	14.528	5.38175	27.4559	14.3785	36.8846	29.2738	34.6092	38.5372	24.6306	21.9147	15.3755	41.3971	22.3151	24.2192	17.533	21.405	21.6821	25.3312	34.5027	33.0589	55.4212	67.1672	57.2577	49.7548	30.1988	65.6389	64.0894	57.3927	45.0525	41.413	18.4163	13.8338	20.5109	28.0929	41.1941	60.5329	33.437	43.2753	31.2647	45.5401	26.962	20.5911	16.8773	22.846	23.2659	30.7748	27.5438	22.1196	25.1722	23.8993	22.7224	24.494	Bak1	-0.1983	0.87305	0.85182	0.0572587	1.85575	9.93153e-07	0.52472	0.292196	-0.71267	0.377165	0.67812	0.173966	-0.03585	0.97428	0.956	4.24155e-05	-0.38713	0.775006	0.51788	0.0950731	0.92491	0.0161058	0.26554	0.511657
Bambi	7.75213	5.20994	6.53706	7.52301	8.00033	7.27596	9.18721	5.82521	1.54429	2.01033	1.99556	17.9394	13.5028	18.3789	18.6627	5.14683	7.03561	4.82924	5.35366	4.64028	2.94839	5.99899	3.04376	1.87829	2.3089	1.01579	3.12841	11.3404	8.04801	16.4548	18.6992	8.53967	4.67881	7.10548	7.03333	2.78255	4.90186	2.71444	4.54478	0.516352	3.16376	1.12557	2.60438	14.6197	13.3225	10.5835	11.5145	8.58193	14.1119	6.7721	6.98624	35.8693	22.1416	26.6511	16.9017	20.4961	9.46449	13.219	15.0274	9.75541	9.00561	6.60443	9.16971	5.85306	12.5187	11.9624	9.59293	8.75608	6.61556	6.81963	2.36327	2.64049	4.35584	1.70953	2.63592	24.4582	17.4496	18.3712	17.588	Bambi	-0.88346	0.0601001	-0.89497	0.032303	1.87231	3.99078e-12	-0.27008	0.719895	0.17157	0.929902	0.60437	0.574121	-0.21459	0.81769	0.62158	0.113781	-0.33278	0.667635	-0.39381	0.124741	-0.92992	0.000629973	0.21101	0.536115
Banf1	23.2522	36.4696	24.8692	26.7301	26.3389	38.4832	23.0871	16.0668	11.5364	32.1215	21.4739	6.01804	30.2456	25.1712	27.3042	27.458	34.0345	21.6528	21.636	14.7022	20.1901	39.4368	24.0498	21.2361	22.7282	30.9155	13.3892	18.8399	17.0927	41.4906	12.3227	72.8111	34.3955	34.9062	50.5239	43.6408	33.5671	22.6541	16.8209	15.3222	23.4334	40.6906	23.0797	31.2234	20.0167	56.8318	32.3371	23.8477	47.5629	45.4991	30.8446	57.9841	29.7575	16.3435	37.3278	23.0431	26.2331	25.3665	3.82169	37.4393	21.45	24.3004	12.5111	28.519	36.6788	27.514	29.4044	25.768	24.7103	15.0389	29.7772	27.1224	12.0274	37.461	25.9815	21.1455	30.6469	43.2106	27.6755	Banf1	-0.01494	0.996346	0.20929	0.781561	0.4383	0.584315	-0.15463	0.874236	0.1592	0.920634	0.25203	0.856988	-0.14602	0.913219	0.14336	0.827213	0.00425	0.999249	0.69819	0.256187	0.1063	0.900827	0.50869	0.525464
Banp	4.26895	5.51285	4.39932	3.48065	5.3389	2.08209	3.11962	2.99003	2.79205	3.37273	2.44	2.1386	3.14805	2.94957	2.4048	2.60055	2.98641	3.45832	1.13632	1.92245	3.1712	2.94243	2.23534	2.23448	0.600966	1.35563	0.6328	1.98675	2.90861	2.00635	2.53215	4.72582	2.225	1.78654	1.27592	0.746998	0.312599	0.156876	0.534865	0.636619	0.956048	0.130101	3.54405	1.00303	1.76876	0.281624	0.956272	6.4458	0.815569	2.00918	3.14701	1.63163	1.72069	1.22607	2.90768	1.69864	2.71037	4.15658	1.97098	1.5864	0.633605	1.36612	4.43094	1.45749	2.70533	2.44671	0.760326	2.67878	3.95112	1.92456	4.98604	2.34578	2.47068	2.53053	2.54611	2.35843	2.4225	2.73455	2.21277	Banp	-0.40318	0.737416	-2.77979	1.17087e-05	-0.57339	0.495487	0.0306	0.980775	-1.48242	0.0800126	-0.5316	0.54297	-0.52343	0.518702	-1.10396	0.0343419	-0.25761	0.874166	-1.36081	0.0268935	-0.34247	0.66771	-0.16371	0.848856
Bap1	12.04	14.0482	14.2112	12.7074	11.8384	9.76758	13.2205	11.4931	11.7374	6.39023	10.6516	21.09	12.7603	20.2175	14.5865	8.76722	13.3718	12.5906	14.935	13.6303	14.1991	15.3571	8.66151	11.1175	13.1324	13.027	5.78654	15.9865	18.4217	12.9294	11.9247	13.5037	11.3015	11.7714	14.3869	17.6652	21.5103	15.0625	15.5289	10.9516	12.9937	15.5105	12.6949	17.3495	15.7211	16.4495	17.9957	14.3554	11.4198	17.584	12.5142	16.1842	15.7695	11.576	9.30611	16.7488	10.5037	16.3322	7.79943	11.8974	14.4848	17.2119	12.6642	15.3233	12.9026	16.2149	18.386	17.24	13.794	15.2225	14.5476	10.0687	22.7672	10.9619	12.647	9.42873	12.6429	19.502	10.7425	Bap1	0.13869	0.901947	0.59247	0.0478784	0.22826	0.673391	0.39548	0.260613	0.15765	0.900324	0.55271	0.387821	-0.11879	0.897797	0.2116	0.569083	-0.22889	0.797717	0.02682	0.951405	-0.24225	0.522878	-0.37566	0.41067
Barx1	0	0	0	0	0	0	1.2485	0.89882	14.0369	14.8891	17.419	0	0	0	0	0	0	0	0	0.512946	0	0	0	4.96829	3.47353	0.417961	0.724062	0	0	0	0	0.620074	0	1.14403	0.510697	0	3.12972	0.314125	2.14201	2.23082	1.4346	2.60511	3.12026	0	0	0	0	0	0	0	0	0	0	0	0	8.4963	4.58969	3.8021	3.73761	0	0	0	0	0.833646	6.45795	3.04343	5.07488	6.43144	1.33628	2.56822	1.75031	9.77816	12.2279	23.6345	13.6066	0	0	0	0	Barx1	NA	NA	1.47105	0.588639	NA	NA	2.52893	0.130579	-2.51583	0.00450193	-0.09251	0.943303	NA	NA	6.41432	0.000123138	NA	NA	NA	NA	NA	NA	NA	NA
Basp1	1.04442	0.943687	3.9469	1.73546	23.4088	29.3473	22.9004	24.1801	8.58233	8.69877	4.64734	5.38245	1.60005	3.39183	4.51391	0.162603	0	3.28024	7.39212	11.4785	12.3802	17.2771	30.5348	20.8991	12.3504	34.652	25.7651	1.27622	1.7083	3.46569	2.33832	3.18461	3.92584	4.61652	5.80776	6.82851	20.207	17.0549	8.3069	14.9645	16.49	10.7036	11.4466	8.06228	11.9129	17.5841	7.20603	4.05512	2.69591	1.38865	0	54.0004	40.1992	86.8205	65.1446	27.4282	28.7761	11.507	22.8521	11.6507	14.3617	17.9441	26.298	2.75238	2.5383	1.98484	1.48936	42.2717	38.8899	48.0493	50.5971	9.10567	7.63531	9.28954	10.0916	3.7288	4.42169	9.76583	4.47362	Basp1	-0.51398	0.43478	-0.83011	0.0577716	1.32877	2.85585e-05	0.85043	0.000107918	1.71568	0.0016399	0.31862	0.778703	0.66278	0.884371	0.19172	0.913668	-0.7653	0.740168	1.63604	0.00201971	2.24763	6.84845e-06	0.58918	0.575941
Batf	0.357189	0.968219	3.59956	2.3741	4.28881	1.25459	1.87966	0.451067	0	0	2.38407	0	0	0	0	0	0	0.320525	1.46793	0.772256	2.39097	2.3412	3.48095	0.997323	0.402269	0	3.27029	0	0	0	0.872404	9.3354	3.06887	1.72238	2.30661	12.5108	11.3085	9.93142	17.9671	7.19694	6.83947	0.392207	6.83294	0	0.626799	5.94299	0	0	0	1.42475	1.025	0.655671	1.15368	0.739232	0	0	0	1.43104	3.75139	0	0	0	0	0	0.347238	0	1.01872	0.806894	1.67651	3.22211	1.05406	0	0	0	1.33599	0	0.252035	0	0	Batf	0.41951	0.92836	3.05502	5.5336e-05	-1.35918	0.612393	0.09201	0.97765	0.54666	0.943884	NA	NA	-1.70766	0.616655	-2.40424	0.296985	NA	NA	4.88455	0.120165	NA	NA	NA	NA
Batf2	3.29729	0	1.48341	5.47896	3.11072	0.827242	0	3.56906	0	0	1.30999	2.02295	2.31955	3.05949	2.64656	3.52009	1.18642	4.6496	4.51692	0.254602	0.197068	3.52851	0	0.657607	0.265245	4.14913	1.79695	4.44025	0	5.86147	4.3143	1.53888	4.55294	13.6282	11.4069	0	1.24276	2.49467	3.03769	0.632728	1.89885	0.517222	2.81591	5.32121	9.71242	5.03825	9.74995	192.034	83.4902	155.948	130.778	41.9361	13.3124	39.9692	7.22479	14.6195	4.97041	10.8513	7.4207	297.539	171.287	244.963	273.794	0.413783	0.915836	0	0.335858	0	0	0	0.695018	0	0	0	0	0.540553	1.1633	1.17453	0.275133	Batf2	-0.11192	0.987554	0.41609	0.834457	3.98645	2.72315e-07	-3.50818	0.183961	2.12763	0.539516	NA	NA	0.58405	0.80675	-2.38306	0.120207	0.63788	0.841669	1.4138	0.0312513	6.44655	1.1501e-111	-1.58361	0.232333
Bax	14.1199	22.4945	22.4672	16.8764	14.7231	36.5433	25.9086	17.8309	24.834	16.8414	14.0539	52.3414	28.5441	35.7994	25.0525	25.3381	19.4666	20.3395	19.3426	18.4773	14.3018	19.8319	7.24231	20.7498	20.5051	29.4569	22.113	31.9129	23.3383	43.2783	27.68	38.8456	53.873	43.0019	39.5919	26.0293	16.1755	21.6468	38.3399	20.963	25.8385	24.4802	18.2146	39.4572	36.1885	34.4445	16.1326	33.9035	32.6104	17.7856	35.1872	19.7803	23.4029	33.8362	4.55935	13.3066	22.8716	10.4208	11.7075	38.5484	37.4697	32.0154	30.7275	24.807	30.3427	39.1914	27.5535	39.8711	24.7653	22.1225	22.4785	13.5472	21.1882	18.5078	26.6377	34.6812	33.0355	29.1851	30.385	Bax	-0.67644	0.470074	0.12181	0.874958	0.06497	0.950005	0.1533	0.865047	0.36333	0.744662	0.20255	0.866649	0.19549	0.862326	0.63762	0.153395	-0.1646	0.915362	-0.009	0.989631	0.08833	0.87245	-0.15553	0.824237
Baz1a	14.3708	14.4013	18.1027	15.167	6.65109	5.44529	10.1749	5.27936	5.0385	3.82609	5.98764	10.952	7.8915	8.42894	9.07933	10.6417	8.16055	13.646	12.4561	7.34387	5.37824	8.66092	8.84858	5.83641	1.88329	7.27282	8.85133	6.62277	5.64135	7.33508	8.67914	24.7891	17.7348	21.6079	21.3163	13.3982	11.788	17.2283	9.30126	8.35321	8.37368	8.20545	11.0589	4.84076	5.77723	5.83787	7.54526	15.1159	19.2443	19.4895	15.4458	17.0748	15.9503	25.4155	8.65642	4.36663	6.43322	7.11839	11.2511	21.8603	17.2461	21.3068	29.6684	8.99741	10.8207	9.75735	6.2597	8.26351	7.84885	6.6939	6.47686	1.90525	2.2349	2.23105	1.75912	10.5546	11.5413	9.38177	6.4099	Baz1a	0.1022	0.936892	1.02865	0.000903728	1.33762	0.000743133	0.14269	0.817498	0.33465	0.801522	-1.13359	0.0406568	-0.45289	0.162693	-0.80492	0.0013873	-0.3666	0.594954	-0.52819	0.0691202	1.32356	5.56642e-08	0.06636	0.914804
Baz1b	29.6647	31.7018	31.1085	29.0807	36.2817	31.558	28.9233	40.6307	27.0025	22.1668	26.6902	35.7407	35.9222	34.9927	36.7924	28.5077	32.6682	31.8897	25.4413	29.952	33.3472	29.6568	27.9434	16.0471	27.8123	22.7255	22.212	32.4372	40.5903	28.3817	33.8975	23.0888	26.4143	29.7101	29.9287	22.7847	26.4856	27.58	25.5073	20.4293	26.0514	27.282	26.4655	24.4956	19.51	25.8894	22.705	20.1708	22.976	31.2334	29.7438	38.9745	36.1532	57.6539	27.7154	29.5992	25.423	16.3895	36.5502	24.0208	18.8659	27.4161	19.7164	23.9864	26.3985	18.458	21.8313	24.0385	24.4545	24.9939	26.736	22.5172	20.5858	18.5723	20.4324	26.3046	35.2403	30.6636	25.5654	Baz1b	-0.20224	0.561036	-0.37024	0.0586658	0.27124	0.456086	-0.43928	0.0105873	-0.19441	0.761248	-0.31538	0.275931	-0.03564	0.949357	-0.4314	0.0133425	-0.10869	0.828955	-0.58934	5.36884e-05	-0.62014	0.00220874	-0.25913	0.185391
Baz2a	16.7063	16.3849	14.775	14.1899	14.8709	11.9707	13.5527	12.3757	11.5405	11.6134	6.65265	18.6245	17.226	17.4585	19.7435	16.6149	18.9693	18.1767	18.5518	13.8056	14.0756	15.4986	18.8002	14.6511	13.1226	16.9247	12.8347	16.0431	20.9014	21.0864	20.2134	11.9494	15.9945	13.3024	12.7484	14.2706	13.6912	14.4058	13.9337	11.35	8.08774	10.21	9.04146	16.7369	17.1633	17.5619	23.374	16.1788	14.6732	17.6983	20.3167	12.6775	11.7764	11.4984	18.2268	5.80315	5.97114	8.4245	8.91477	17.883	12.7921	15.0189	17.9165	13.6927	17.4036	13.6932	13.5899	11.3742	10.0687	11.2767	11.6134	6.72761	9.77348	7.61844	8.5624	15.6738	19.0298	14.6712	14.5583	Baz2a	0.22658	0.604715	0.20014	0.42521	0.00561	0.990588	-0.23236	0.42034	0.5215	0.200235	-0.30246	0.536038	0.27511	0.283937	-0.06826	0.846393	0.15545	0.771861	0.11272	0.665353	-0.40309	0.0825259	-0.13498	0.664042
Baz2b	14.9715	15.0997	15.6991	15.5092	11.0774	10.4224	8.30442	7.92024	9.2214	6.01922	6.39178	17.0995	15.3028	14.4111	13.186	14.401	15.1244	11.1109	18.5692	9.57946	10.6311	9.54787	10.0062	7.11773	9.5242	5.70271	9.69394	11.8242	19.3788	10.6342	10.5253	10.0996	11.8636	10.6826	11.5843	11.3948	10.7289	7.82187	13.0994	10.164	10.6433	9.0194	9.72409	8.45642	12.8876	13.7053	15.9746	16.6533	11.7677	17.3506	14.1079	18.4948	15.7485	21.7731	10.6748	7.24528	8.68171	3.64755	8.14525	25.9994	19.7835	21.0429	27.2839	13.5071	13.4136	12.1691	10.9634	8.86653	7.21697	9.05228	6.44799	5.00304	6.12332	6.98209	6.4826	14.3019	16.1315	13.9739	14.7007	Baz2b	0.02435	0.981969	0.18083	0.615723	0.82104	0.0111041	-0.22651	0.530537	0.11008	0.914962	-0.26535	0.647937	-0.05512	0.941017	-0.28996	0.156603	-0.22921	0.739202	-0.21261	0.457371	0.67604	0.00197605	0.0198	0.960315
Bbc3	9.4778	7.67781	16.2618	4.70655	6.27868	7.27019	9.88914	7.01619	5.90832	4.36791	7.63482	2.66679	3.11144	7.25274	3.81375	4.27408	7.07926	5.13229	10.745	2.4731	4.23865	2.9072	5.97188	3.87825	9.01767	14.3939	12.9664	1.36923	2.24517	5.36823	2.19514	5.33857	6.66889	3.54586	3.16575	6.86825	2.80233	3.24537	5.26907	3.07302	2.47026	6.28008	4.49362	8.67618	1.43377	4.6609	6.43478	6.66191	2.53082	5.54039	9.14404	7.79903	4.48629	6.42563	1.00255	4.68156	9.19626	2.29141	2.57434	21.8745	6.74113	4.77703	8.05598	8.3257	14.456	10.714	12.5834	5.72176	4.14172	2.35854	3.13444	3.88549	7.16777	6.10448	7.3344	8.37611	5.41927	7.13053	6.49041	Bbc3	-1.14172	0.120539	-0.63944	0.384629	-0.5059	0.586306	-1.0292	0.161091	0.62667	0.638213	0.20612	0.889222	-0.50378	0.710817	0.32836	0.65934	-0.34946	0.910904	0.33486	0.760608	1.60146	0.0241637	0.88213	0.265433
Bbip1	0.862981	4.21076	6.05726	4.13947	3.34498	4.04151	1.51377	3.17184	3.05187	8.02339	2.72	2.10278	2.64418	4.88194	2.52641	1.38434	4.61773	3.98251	4.28025	7.9882	4.85772	4.30965	2.62816	2.4911	10.3669	2.14096	8.34009	3.67538	2.78196	1.86136	3.8034	5.72492	2.31703	0.934572	7.89487	1.44418	1.32814	2.85651	0.498564	0.193201	3.18892	0.848896	2.3185	2.76561	2.44617	3.9818	5.87891	2.23378	5.69269	5.10183	5.36559	3.43227	1.87278	4.46503	10.5891	2.06031	5.6651	0.864363	2.01411	2.88802	1.53829	2.97382	2.86874	4.30113	3.77522	2.66505	3.07658	3.57406	1.66625	2.70862	2.97108	1.13998	5.5203	3.07031	2.60016	2.07011	2.83177	2.76476	4.11866	Bbip1	0.54975	0.789369	-0.63401	0.636362	0.91837	0.405427	-0.88528	0.535165	0.48963	0.83696	-0.63806	0.759324	0.08412	0.979502	-0.10154	0.946513	0.16166	0.963717	0.57944	0.580672	0.11917	0.9174	-0.08219	0.96236
Bbs1	0.980754	0.886165	0.872075	0.255635	2.28594	2.0939	2.88414	0.947104	2.40196	1.74322	2.18203	0.0495526	0.606059	2.623	2.39366	1.07782	0.34874	1.03539	1.73868	2.55699	1.7378	2.37687	4.2167	1.3692	2.85879	2.13431	1.93674	2.71913	0	0.45945	0.986345	2.11093	1.85876	1.80823	0.745105	1.05075	0.837145	0.68746	0.446454	1.47239	1.80237	0.506779	1.86236	0.456206	0.202475	0.274252	0.174752	0.447993	0.79422	0.575298	0.744985	0.953106	2.23605	0	0	0.964139	1.31897	0	5.45316	0	0.264437	0.621346	0.366985	1.21629	0.392589	1.56235	1.72765	1.62907	0.812344	1.76943	1.1066	0.457253	5.18763	2.56567	2.66131	0.26482	0.447783	0.647333	0.87613	Bbs1	0.43057	0.780049	-1.42508	0.0568444	-1.2714	0.366457	-0.64231	0.479458	-0.30242	0.853217	0.32657	0.848833	0.79955	0.672788	0.94153	0.38149	-0.27516	0.957391	-2.15534	0.0649413	-1.96306	0.143372	-1.09428	0.46493
Bbs2	2.30094	1.58402	2.07033	1.45652	4.34149	2.69394	3.3154	4.42771	5.40218	2.92874	4.26604	5.27023	0.935219	0.355833	1.51536	1.12586	3.20128	1.37651	2.40155	2.48736	3.57551	2.66748	1.33474	2.75338	3.33172	2.89538	2.34073	1.60665	8.60238	1.09075	1.60567	0.143183	1.7651	2.37754	0.353779	1.07456	3.32438	1.74085	0.565277	0.588714	0.993802	1.92497	0.786008	0	0.576817	0.911513	0.221262	1.91438	1.31985	0.437047	3.77304	0.402257	0.884739	0.226761	4.70555	2.61587	2.11963	0.877953	2.49329	2.01673	0	0.168582	0	0.962498	1.17168	2.03021	2.03121	2.84644	0.719983	2.17446	3.39502	3.4737	0.961215	5.2626	3.34684	0.502951	1.70087	1.50263	1.15197	Bbs2	-0.55598	0.711107	-0.94876	0.276132	-1.45136	0.238414	-0.65133	0.54019	-0.82889	0.414722	-0.61914	0.644457	-0.05901	0.984159	-0.16333	0.902343	0.61004	0.861395	-2.16866	0.0928552	-1.89286	0.231475	-0.80097	0.625484
Bbs4	1.0162	2.29549	0.80006	3.23645	1.52521	2.97443	3.50939	4.01027	2.64432	3.98585	0.847837	1.85479	1.50123	0.687542	0.548997	4.39034	3.71132	1.48183	3.3062	2.19707	2.55087	1.78412	0.464219	4.96543	4.72089	2.90912	2.51983	2.52784	3.73985	0.632264	2.94737	0.165995	2.72842	1.07191	0.683574	1.06779	1.5081	1.85002	1.96601	1.53565	3.07237	2.23166	1.97435	0.573987	2.22906	3.01925	3.20642	0	0.87436	0	0.546772	3.26442	3.48737	0.52578	0	2.12285	0.670184	0	4.22462	0.850197	0.19408	0.195441	0	4.68655	0.987892	0.543156	3.44168	1.29128	5.72361	2.75008	1.68683	3.82578	5.4325	2.93754	1.34615	1.36053	1.16519	1.74204	2.52263	Bbs4	-0.6406	0.710222	-0.8007	0.402525	-0.58484	0.693577	-0.10334	0.959073	0.52163	0.778767	0.34076	0.86515	0.60118	0.742845	0.16035	0.929986	1.05268	0.658096	1.00611	0.355603	-1.87653	0.248796	0.5447	0.735617
Bbs5	0.910215	0.411214	0	0	0.81968	5.59482	0.598736	0	2.24387	4.23127	1.51882	0	3.43634	0	3.73721	0	0.91703	0.204196	0.623446	2.70589	3.80803	0	2.21761	1.27073	4.86919	0.400877	1.0417	1.43002	4.01975	0.453055	0.27789	0	0.244385	0	0.734734	4.46332	0.900538	1.20514	0.293494	0	2.98125	0	0.544131	0	0.798628	0	0.22976	0	0	0	0	3.75936	0.367488	0	0	0	1.60076	0	0	0	0	0	0	0.799572	1.76971	0	0	2.57023	3.63137	1.64217	4.02905	2.16427	0.998133	1.21438	0.141852	1.5668	0.481691	0	1.59496	Bbs5	0.72546	0.846423	0.64114	0.733292	-0.79611	0.774982	0.60906	0.766201	-0.46629	0.891382	-1.31984	0.576158	0.00102	0.999963	0.23654	0.952617	-0.2716	0.971517	-2.40945	0.286886	-4.71194	0.0880338	-0.96501	0.76125
Bbs7	0.372862	0.673803	0.626252	0.68841	2.2385	1.16413	1.30809	2.04039	1.22558	2.88884	3.59477	4.16339	0.489623	0.134544	0.752029	2.0898	1.12696	2.78825	0.17026	2.41843	1.66393	0.581888	1.05983	1.04108	0.839842	3.72223	2.08621	0.78106	0	1.73218	1.36603	0	0.400442	0.599318	0.802608	0	1.63955	0.822794	0	0.834748	1.1273	1.91062	1.33739	0.842422	0.545253	0.147709	1.12943	2.41283	2.78042	2.23091	0.178329	0.912588	0	0	7.62524	0.296727	1.96721	0.497946	1.08778	0.207968	0.379793	0	0	1.96523	0.845773	0.708598	0.708946	4.91342	1.98342	2.0181	0.550155	1.57613	2.04439	1.76875	3.40904	1.04594	1.22777	0.619814	1.7423	Bbs7	-0.22161	0.946372	-0.14875	0.939104	0.17034	0.947942	0.45097	0.818145	-0.46475	0.848987	-0.15311	0.943303	0.78305	0.738194	-0.30856	0.877339	-0.51143	0.922681	-1.03084	0.549068	-3.22151	0.086395	-0.25607	0.923638
Bbs9	4.29634	3.4507	5.41203	3.27864	6.76362	3.80054	2.63774	2.65244	5.64873	4.3273	5.20426	5.8224	3.6358	2.06704	2.64085	2.89521	3.46279	4.79777	4.31601	3.71553	4.08649	4.9169	8.60659	4.93167	4.23098	5.21402	6.7359	2.99992	3.74783	1.42561	4.89694	1.37235	0.922771	1.26598	2.26062	4.54788	2.14103	1.26403	3.44791	2.82137	2.59787	1.46764	1.82635	0.53921	1.17274	0.453798	0.963952	0.555928	0.328485	2.47529	0.958832	4.73188	1.85016	0.39506	4.09998	2.96308	4.36552	2.48622	7.18617	0.319409	1.45866	0	3.03659	2.1805	1.94913	2.85766	4.08442	0.970497	2.3302	3.9617	4.64874	7.11312	3.45495	3.39671	4.82092	3.35995	3.16631	6.42778	6.91503	Bbs9	0.21055	0.920468	-0.43795	0.618686	-0.59922	0.601045	-0.38432	0.746664	0.15275	0.915163	-0.0942	0.946431	-0.00283	0.999104	-0.67599	0.290764	-0.06836	0.984368	-2.07813	0.00234639	-1.51208	0.138338	0.52662	0.507419
Bbx	8.12603	7.27556	4.18755	5.9739	9.09177	8.51931	7.24041	8.6292	8.78184	6.43893	6.3688	6.15478	7.68774	6.31759	8.14151	7.97026	5.65638	7.82225	6.37545	7.50666	10.9716	4.77284	7.87416	10.4163	13.0618	11.2572	9.07442	8.78188	8.11981	9.70726	7.53289	3.1857	5.39492	5.52137	5.48605	5.89937	3.50821	6.99336	5.1451	7.19419	3.23852	4.38023	5.65269	4.75677	8.36134	8.51601	11.9343	34.9208	18.8142	42.2843	34.9249	24.1376	15.4495	31.3417	20.8483	11.0229	9.02927	18.4238	10.0214	47.3427	34.8765	50.3517	50.6338	6.94357	5.99654	8.47606	6.00464	5.92424	8.46025	10.4623	9.37391	7.14317	8.34386	8.34468	7.48327	7.20583	6.38536	6.447	6.25659	Bbx	-0.11654	0.91029	-0.59294	0.0717241	1.50372	3.26281e-09	0.10811	0.833021	0.53063	0.213827	0.03399	0.961409	0.12448	0.902208	0.10704	0.837725	0.31557	0.573341	0.24719	0.526585	2.7726	1.81044e-49	-0.10695	0.80803
BC002230	2.43829	6.37333	4.7169	3.76219	3.34592	5.9134	4.92625	5.16854	2.76691	4.35173	3.58425	3.51544	5.1458	3.48792	6.62397	4.71802	7.72056	2.96944	5.01027	6.02476	6.04772	4.07698	8.06215	3.89031	5.59011	3.68184	3.32203	3.4659	27.5185	4.59452	3.93476	5.80366	7.3883	2.83439	5.15483	4.63613	5.28423	4.03542	7.86212	3.50919	4.12473	3.63353	4.99755	6.98452	9.24512	6.72696	6.59444	2.02865	3.89619	1.91043	1.99913	6.07432	4.64087	3.60445	1.60278	5.19753	3.52238	0.523327	5.18261	6.41133	1.99576	1.87577	1.38485	3.9778	3.55553	2.23415	4.71885	1.86883	2.37062	3.92771	5.78197	2.89882	2.76929	4.18255	4.17994	4.46364	4.79275	4.45128	6.81578	BC002230	0.29714	0.796926	0.34706	0.562522	0.01672	0.988693	-0.3998	0.652645	0.17373	0.911662	-0.09169	0.949247	0.06211	0.978555	-0.58377	0.418438	NA	NA	0.8348	0.029846	-0.7293	0.292962	0.08239	0.934318
BC003266	8.84654	5.995	7.95989	2.44998	3.0349	6.65841	4.57224	2.79291	4.84634	6.60929	3.51468	8.68402	3.94142	4.78831	4.09653	12.6908	6.68459	7.65496	5.19376	3.41546	3.17237	2.95841	4.23368	3.0876	4.26988	5.566	2.41059	12.5749	13.0229	6.60499	11.5751	7.84466	7.46498	3.4279	5.78082	22.5752	4.16785	2.0916	0.815005	2.97079	5.41297	15.9585	1.88875	8.566	4.43543	7.88521	9.25131	16.5607	1.08739	12.6025	4.98657	3.4798	4.59216	5.88492	9.69196	3.77151	3.88952	5.69617	5.53043	6.8727	6.2755	7.29174	4.0196	11.1017	14.4358	9.45686	9.91207	0.356865	8.30446	5.13016	4.66179	4.50748	3.11819	11.2408	2.75738	4.59258	8.24861	9.45368	5.53631	BC003266	-0.37544	0.896115	0.96444	0.442459	0.37904	0.787312	0.10108	0.967117	-0.18316	0.947801	0.13889	0.954403	0.38562	0.855092	0.92578	0.214865	0.99863	0.47803	0.51223	0.577415	0.21527	0.831346	0.37695	0.768463
BC003331	7.5695	5.76082	4.3912	2.50134	8.61043	12.0108	9.98087	8.93008	10.6942	7.06074	3.76779	6.2592	9.08975	5.65777	6.45691	2.9772	2.40827	8.40128	6.00342	7.09242	8.16707	8.85975	7.27979	10.5676	12.3386	10.1768	12.8236	5.52886	3.02176	14.2775	5.10849	1.95234	3.52731	5.5231	4.28784	2.37218	13.927	5.80231	5.69228	6.68932	11.1416	6.23372	8.09752	5.68135	6.0298	4.02668	7.34118	10.2478	8.47783	3.17827	6.47964	11.8838	9.00741	4.12256	9.44529	9.98696	4.37933	8.2241	10.8091	3.8331	3.04357	2.91167	2.53426	9.44966	5.48777	2.8392	2.98273	3.13006	6.25603	7.00797	6.90701	9.94658	11.468	10.0323	10.3549	5.48623	4.56805	3.7252	3.72321	BC003331	-0.27671	0.743374	-0.46727	0.480787	-0.26157	0.703013	-0.7107	0.0865916	0.66951	0.35997	0.5077	0.490543	-0.15303	0.940691	-0.09323	0.932222	0.0238	0.995228	-0.15458	0.797235	-1.14937	0.0159339	-0.60047	0.230265
BC003965	1.92265	3.66747	1.61462	3.07646	3.07807	5.75266	2.951	1.88842	1.52139	0.620676	0.712935	2.29363	3.15591	1.85006	4.8011	1.99555	2.58273	2.6838	1.60956	2.42483	2.14499	1.2002	4.29391	1.4912	1.08265	0.940862	0.814959	4.36314	0	0	2.86973	4.1875	2.52372	1.41642	4.25358	5.08807	3.24081	2.12136	1.79096	1.57826	2.47587	1.29015	3.70353	2.89595	2.71786	2.91968	0.539247	0.622085	1.10286	0.639089	3.21841	2.15679	3.44998	6.63181	0	0.255011	4.88409	0.64191	1.8697	0.714919	4.73277	0.986062	0.509597	1.12596	3.5305	2.43591	3.04638	1.56841	1.50403	2.69792	1.57603	3.55568	3.3968	1.14007	2.53026	2.69669	2.4118	1.19852	2.74514	BC003965	-0.51348	0.765341	-0.11506	0.919247	-0.19273	0.90036	-0.83318	0.380318	0.18447	0.958162	1.53381	0.229836	-0.08166	0.978581	0.18303	0.896041	-0.74157	0.850192	-0.41331	0.682628	-0.93147	0.342249	-0.44002	0.692735
BC004004	4.82796	5.60871	6.22651	9.04113	12.5602	10.9014	7.10778	11.9034	8.31245	10.6874	12.5317	4.34433	6.26436	12.6927	9.73756	11.7043	5.55899	9.69631	7.24365	6.3375	8.36798	14.9614	9.80219	20.0601	10.4862	14.7831	23.3294	11.197	18.2756	10.8712	14.4591	3.75543	6.91343	6.51302	11.3822	5.95884	12.8893	7.3055	13.047	14.9777	9.49948	8.45683	12.3693	7.40186	10.9936	8.1968	8.70494	7.81057	8.30813	4.12666	8.24667	7.59635	12.2523	13.0846	12.6944	5.76321	7.27778	10.8227	8.04855	6.92446	8.60598	8.8432	4.57017	4.44305	6.70494	9.17519	9.17971	7.7903	9.06425	8.71037	9.32855	5.64874	15.8829	12.8827	15.4782	6.33192	9.0844	6.30582	3.89427	BC004004	-0.12911	0.93348	0.01168	0.987758	0.11693	0.864813	-0.2923	0.622221	0.68481	0.273695	0.23312	0.807627	0.48138	0.590894	0.25373	0.730846	0.65084	0.48583	0.19257	0.764135	-0.16115	0.807603	-0.33316	0.691037
BC005537	52.9093	49.4076	43.8481	38.1395	50.6103	42.5324	45.128	47.474	61.853	58.5472	56.4639	47.7283	50.5293	38.3665	53.0649	43.9849	47.4393	50.8859	49.0713	42.5549	48.6133	42.6679	57.6684	43.4709	52.6019	47.9426	44.4243	56.7421	54.6577	45.6144	45.1366	57.0664	74.3591	56.0005	64.9829	54.9747	54.434	58.3216	45.3853	56.7885	64.037	48.5064	63.2589	83.3635	63.8593	64.0832	69.27	144.734	97.5829	158.536	151.103	104.558	102.617	97.7119	72.9978	89.1473	65.4463	99.3955	58.4929	189.137	144.079	184.235	172.107	51.1478	49.7125	40.9538	50.7211	50.1824	37.9039	41.7907	38.0998	66.414	68.9853	64.8483	60.5207	41.8338	39.5661	49.394	52.6405	BC005537	0.00403	0.997038	0.23173	0.30737	1.08164	7.07064e-08	-0.14679	0.663402	-0.27416	0.467601	0.13811	0.689454	0.06223	0.919071	0.04819	0.890976	0.11514	0.861606	0.5809	0.00123221	1.9298	4.64335e-27	-0.05991	0.886808
BC005561	3.36548	5.40603	3.53286	2.96873	5.23829	2.33499	2.70575	4.0139	3.20938	3.25936	0.970624	3.31894	3.02809	2.76615	3.01683	3.78418	3.70463	4.13855	4.09807	3.30128	5.78845	2.91786	3.9479	1.47914	3.2989	2.08609	3.70898	2.54579	6.48337	5.58384	4.94716	5.45673	4.48454	3.53119	3.2868	2.61951	1.15101	2.39301	1.04499	3.26494	1.75866	1.57398	2.23544	2.32337	3.00757	2.96273	3.08346	1.3309	1.93048	6.21491	5.09708	3.88973	1.10714	2.19273	0	3.71983	0.548031	0.998775	0.981835	1.66856	2.57102	5.56167	3.0725	2.62789	2.60525	2.22078	2.75512	3.30856	1.81364	3.2608	3.12657	2.46984	5.1941	0.77607	1.12669	3.95748	4.83737	3.18574	2.11137	BC005561	0.25933	0.846165	-0.78629	0.245292	-0.68381	0.475257	-0.19139	0.842489	0.11638	0.957857	-0.06289	0.976948	0.07684	0.956568	-0.52507	0.344445	0.64181	0.50875	-0.08705	0.893645	0.12201	0.861207	0.23177	0.774526
BC005624	24.5578	20.6515	15.6207	19.6626	32.9903	22.7741	24.311	29.784	26.3739	25.7144	20.8271	14.6191	14.2083	21.5834	20.597	16.8076	26.2115	23.128	23.6489	18.9249	19.7345	17.7585	10.3668	7.4679	14.2394	25.7008	21.8906	18.0814	21.9532	11.8605	9.20491	20.9709	14.8845	29.3115	21.1972	17.0327	23.4147	19.6378	12.2306	10.4515	14.9475	12.8153	11.0469	16.4805	12.3736	15.6042	13.7482	15.5769	13.8077	18.9123	15.6991	10.7119	7.46072	17.1092	74.5872	51.0836	18.3873	18.0217	31.9207	8.95075	12.631	8.6044	11.9869	20.0775	10.6368	18.0212	15.2562	13.4571	18.0316	22.3723	12.9154	21.584	8.2656	19.464	17.2793	16.9277	8.92144	20.6135	19.0308	BC005624	-0.68613	0.180865	-0.48502	0.273788	-0.0643	0.95666	-0.63481	0.140174	-0.52562	0.584828	-0.56838	0.439146	0.20395	0.819436	-0.24943	0.644671	-0.26284	0.864499	-0.23399	0.660136	-0.77122	0.0998987	-0.08988	0.924106
BC005764	5.33132	4.68514	5.54888	5.19507	15.8378	12.0339	16.8022	12.4422	2.31559	4.48472	2.78911	8.59563	6.37107	8.75681	6.63311	2.65475	2.58211	3.48186	3.41877	32.8669	23.4402	21.6289	25.0201	9.12542	15.6095	14.8264	15.0801	4.903	0	10.446	1.78329	4.19551	3.51756	1.49478	7.30191	26.7306	19.4692	11.4676	10.6116	7.01137	13.7826	7.28059	6.39474	5.52676	6.49232	4.69447	6.77127	8.88978	1.95466	1.23567	5.48025	14.1	6.11815	8.83324	3.58105	6.929	8.09724	6.74749	4.58503	8.83834	8.53223	5.62291	7.92524	4.48932	4.58087	7.94802	5.61629	13.745	11.9706	12.5852	20.8596	3.52375	0.792649	0.734765	1.25151	3.90364	5.89366	3.70468	5.55681	BC005764	1.10972	0.000191694	-0.2705	0.745539	-0.9795	0.0960257	0.1683	0.813066	3.64939	1.14691e-09	-1.13282	0.717595	-0.13032	0.980835	-4.95993	0.0276106	1.89864	0.707487	NA	NA	2.09699	0.329588	1.34012	0.768463
BC006779	33.1236	28.4859	23.5786	22.6812	10.7771	7.10549	13.0689	8.8741	7.73429	6.34777	7.03548	26.0912	18.9378	19.1907	27.1407	21.2742	26.5492	25.7967	29.0544	6.80233	9.00689	12.5318	9.80549	11.9063	11.5473	16.0373	11.7466	11.5755	18.5576	15.4537	17.0853	33.1424	30.1878	39.6226	34.3094	14.2309	21.0681	10.9958	15.9435	12.7859	12.5865	10.522	9.3947	19.9903	25.3354	20.6507	24.6078	229.187	150.498	288.454	296.797	158.955	111.267	182.519	139.333	88.9937	50.7819	99.4338	79.0589	327.74	171.153	264.5	295.23	16.4426	20.4631	19.5312	16.3523	8.44234	6.7465	5.99328	7.58789	2.48102	3.36259	4.48885	4.46025	15.6396	12.1256	12.4247	13.0226	BC006779	-0.08674	0.932636	0.72497	0.00744726	3.88511	3.3249e-74	-0.41979	0.201176	0.82608	0.00734908	-0.8953	0.0240688	-0.05137	0.936884	-0.53993	0.00369776	-0.54347	0.0685231	-0.01519	0.960456	3.53601	1.26407e-64	-0.76437	1.85993e-06
BC013529	27.5822	22.1113	31.8713	20.6762	34.6124	41.7627	42.835	41.3788	37.2642	36.8753	34.605	20.1285	30.2284	19.307	31.0122	32.933	24.4457	37.964	22.1594	46.4068	42.6874	42.9153	39.6632	34.743	49.0474	33.6119	41.7724	33.2334	52.9168	28.0772	31.6576	23.3067	23.8315	34.2506	23.2133	39.8056	41.8568	40.0889	36.6449	33.7071	43.4723	45.5434	39.4243	14.2909	25.1106	26.1254	18.008	26.5718	27.1226	33.0887	28.8631	31.5968	35.8361	40.7741	21.6298	40.5996	27.354	36.1428	29.404	27.067	32.3197	24.5693	44.8533	33.156	34.2733	32.8105	31.6437	45.6774	27.8389	40.4087	40.6974	25.9705	51.3961	32.8336	30.51	26.3375	24.2912	23.787	29.7987	BC013529	0.02539	0.981754	0.03279	0.939104	-0.31272	0.450891	-0.10184	0.844987	0.15294	0.854852	-0.04289	0.958723	0.31322	0.685919	0.47514	0.15652	0.47163	0.533562	-0.24417	0.596277	0.41013	0.303742	0.06294	0.925577
BC013712	12.7025	7.23079	19.6815	25.188	4.57563	1.04105	3.00805	4.01027	2.7835	2.06674	11.4458	0.327316	1.33443	1.10007	3.29398	7.83141	7.6786	14.1344	22.7954	6.04195	9.56577	11.5373	2.32109	9.04417	4.29172	8.05603	14.9252	0.266089	0	1.39098	3.25762	2.98792	5.86611	12.7098	11.0739	2.13559	0.5027	1.0091	2.94902	3.75381	1.15214	0.418437	3.18933	1.00448	0.334359	1.50963	0.513027	24.4133	38.0347	22.8005	33.8999	5.59616	9.64156	6.83513	21.821	3.03264	6.25505	11.1961	4.00227	8.92706	11.6448	9.77204	22.2209	0.669508	2.34624	0.724208	1.08685	0.430428	0	0	0	1.81221	0	0.225965	0	0.0971804	0.268891	0.791836	0.59356	BC013712	1.10521	0.234556	-0.51572	0.672629	1.71587	0.0111255	-4.81429	0.000267299	0.7784	0.551608	-3.37357	0.303468	-0.28753	0.855612	-3.6975	2.15938e-11	-0.18367	0.977369	-0.71997	0.630834	3.18271	6.3667e-08	-1.84335	0.240182
BC016423	5.46039	6.05348	4.58558	6.09176	7.02134	9.65754	7.43838	8.50936	4.37031	4.23057	5.60039	6.0871	5.79726	5.4918	4.75338	4.34101	6.86684	5.14316	6.47216	5.60974	7.03155	6.92596	7.8311	4.70361	7.98132	6.00364	3.30925	4.42117	10.5655	6.82362	3.97259	11.9432	8.90039	11.998	8.46107	10.2002	10.9324	10.7676	8.59108	12.2765	12.2548	13.7774	11.4364	6.16844	4.79098	4.51034	4.41848	63.0012	38.9186	72.6013	80.6799	38.1739	19.9505	23.1625	37.5394	14.3307	13.9618	20.4026	21.353	62.9205	38.6965	43.4367	61.8939	4.96673	4.96944	4.91255	6.01946	4.72408	6.32545	5.72916	5.8283	3.9288	4.92614	4.82228	6.01114	5.59957	5.60173	4.20047	4.70491	BC016423	-0.29319	0.552978	0.34196	0.231398	1.85194	1.66932e-12	-0.51563	0.0768811	0.19623	0.85918	0.00897	0.993491	0.00698	0.99579	-0.12932	0.760376	0.07974	0.958349	-0.29049	0.407419	3.13465	7.25316e-46	-0.22989	0.60629
BC016495	4.55624	3.40084	5.48988	0.438893	2.8543	0.695797	7.55784	3.25211	1.9534	1.84177	1.98331	4.25377	1.30066	2.57335	5.47946	4.07105	7.98323	1.06658	6.24154	2.99806	3.31509	2.59686	7.72217	8.29674	1.78479	3.83883	1.81371	2.28232	0.388822	1.97204	4.59645	4.40081	2.553	0.477616	5.3302	0.555078	5.74908	1.04914	1.27751	0.532191	1.19785	0.435038	2.36847	2.23785	3.12861	2.5897	1.00009	0.769146	5.1134	6.32136	5.96887	1.81818	2.87925	2.86985	0	0	1.74193	1.58732	4.85456	1.32589	1.51335	0.304792	0.315033	1.74017	0.962892	3.95293	1.69495	2.23752	1.67363	1.78699	2.04604	1.57009	0.651695	0.352394	2.84027	1.9702	3.21492	1.9758	1.61991	BC016495	-0.75222	0.766944	-0.97874	0.538948	-1.40746	0.449216	-1.12626	0.439769	1.34103	0.418128	-0.25364	0.946493	1.12294	0.598821	0.00123	0.99958	-0.70718	0.819653	-0.92946	0.41575	-4.42311	0.00698451	-0.72247	0.605553
BC017158	5.11547	6.08766	6.91539	3.86999	16.3293	16.0686	14.1163	12.2897	9.56909	13.92	5.27419	7.60879	4.83323	6.61815	5.1767	3.37991	2.89114	7.16549	6.49487	15.5108	12.3189	11.2154	14.7429	6.44483	11.9437	9.23164	13.1368	7.44874	10.2855	5.46502	5.63759	4.7283	2.81392	4.81307	2.01427	12.2362	10.0399	14.5371	9.9772	4.86025	11.5681	7.67199	7.60785	4.51028	7.66303	9.19332	7.1807	1.21108	2.14705	6.22091	3.75937	7.55795	11.2836	6.19721	23.7296	12.5107	12.946	7.99792	11.3566	1.4614	1.52504	0.767868	2.57942	7.23368	5.822	3.73451	5.51557	9.44203	11.2437	16.6574	10.1252	9.29556	8.07232	15.9803	11.8222	4.19994	5.01811	4.51102	3.64381	BC017158	-0.17608	0.839674	-0.20153	0.673361	-0.37917	0.571919	-0.34006	0.50939	0.10099	0.951446	0.16362	0.888934	-0.2031	0.890366	-0.02427	0.980832	0.19707	0.906061	0.40984	0.412462	-1.82022	0.00297596	-0.37955	0.606034
BC017612	32.4607	29.9475	25.395	29.1457	3.69246	1.60021	6.7429	5.60946	7.86184	7.14783	0.760212	68.6761	40.6066	58.4427	34.2611	25.8538	23.409	29.4354	29.0209	5.91001	4.86038	5.75903	4.16241	2.38513	8.85078	1.2039	7.29961	40.4407	14.7547	53.0636	37.5549	13.3956	20.1831	18.1241	15.078	1.43616	2.25373	0	2.20353	5.50775	1.72177	1.12557	0	10.808	15.8895	15.8372	18.6302	29.8502	41.7477	10.222	13.2371	1.25445	0	0	0	5.71035	1.20184	1.36896	10.7659	35.4482	12.5295	12.0917	32.06	18.0094	29.8955	40.4227	26.7993	2.31566	5.77358	4.93171	2.01665	4.87475	1.12409	5.4705	7.45513	17.5145	25.7977	21.726	25.9455	BC017612	0.31487	0.918216	-1.49562	0.316792	-2.92121	0.157273	0.04559	0.985795	0.1789	0.963437	0.22401	0.938956	-0.19578	0.803813	0.01124	0.98901	-0.17219	0.910536	-1.28836	0.000194293	-0.88327	0.0474172	-0.91598	0.00565418
BC017643	11.0874	7.38845	9.55618	7.65007	14.3745	16.4857	16.9101	13.5011	16.55	12.7611	17.646	7.69146	6.00525	12.5735	8.49761	6.94511	7.73824	13.0581	9.09806	11.2221	10.2615	14.3738	17.4971	15.401	7.29889	13.6579	7.83346	9.93882	6.2189	6.4338	6.0631	4.8903	8.39456	12.5517	4.65018	10.1956	12.8577	9.99218	11.4591	13.9388	12.5632	9.64211	12.5701	3.14094	5.7643	4.60624	7.06515	19.065	17.4473	25.8363	10.5098	23.6762	21.5145	58.7281	51.7866	9.52377	11.4882	16.5712	13.9	40.7014	36.2372	40.284	53.4455	7.19554	5.899	6.85787	11.6328	14.0392	16.6085	15.4321	16.2441	15.6811	14.741	9.59212	13.5793	7.89102	9.06084	6.86733	4.99613	BC017643	-0.23084	0.799207	-0.41227	0.315908	1.29916	0.00166721	-0.0746	0.925036	-0.5449	0.483762	-0.28398	0.688531	0.11827	0.931414	-0.03988	0.963665	-0.20576	0.904234	-0.5373	0.341352	2.50229	8.61632e-19	-0.14044	0.878799
BC017647	8.31356	8.33805	11.6244	11.7882	5.49021	8.95483	6.23424	4.61937	5.10088	1.83573	3.88425	6.14102	6.16807	10.3496	11.6416	9.55207	11.8937	8.65384	14.9191	7.09983	3.26943	9.57491	6.48153	7.31199	8.52015	5.56543	6.85044	6.87892	4.89532	11.0899	7.10681	17.1652	10.8035	10.5232	6.88974	3.96015	6.36081	9.57636	9.43593	2.90348	5.86484	3.92531	3.77712	12.1151	10.1392	14.8203	11.8358	6.29436	7.72539	12.1038	7.75344	8.69861	7.25003	7.39841	6.63066	3.17569	4.67864	4.82959	4.5112	8.62477	10.9238	4.86066	13.7498	14.606	12.9311	11.6125	10.3141	9.67193	5.4629	5.24962	13.2479	3.95352	5.92577	7.69026	5.64893	9.98562	9.44445	9.84657	9.61471	BC017647	-0.01531	0.995446	0.13159	0.847993	0.25199	0.687773	0.25107	0.745204	0.8993	0.154852	0.61555	0.448955	0.27948	0.724952	0.34509	0.36681	-0.24578	0.866136	0.55255	0.131198	0.1687	0.769334	0.12682	0.854435
BC018242	2.97146	0.671219	1.55963	0.68577	2.52724	4.7836	1.79173	1.56351	2.44175	3.02166	0.826381	5.5299	2.60131	1.20626	2.03339	2.08179	1.24738	1.55543	3.56175	5.35368	6.1122	2.66642	8.14447	4.14837	2.09155	5.01665	1.70035	1.94516	4.13124	1.97204	3.62877	1.94154	4.38797	0.89553	0.399765	5.55078	3.42985	4.91784	3.03408	0.498929	1.87164	5.98177	4.73694	4.61556	1.95538	6.76854	0.625055	1.92287	3.40893	0.987713	2.66467	4.99999	3.99896	4.35603	0	1.47795	3.91934	11.1608	1.51705	1.86453	0.567505	0.38099	0.196896	1.08761	2.16651	0.705881	1.58901	5.03442	5.69499	6.92458	6.39387	5.49531	0	4.18468	3.16443	0.473606	1.8346	2.46975	1.15708	BC018242	0.9107	0.379783	0.81482	0.264342	0.28471	0.840185	0.98076	0.167711	0.68739	0.701462	0.62543	0.788099	0.43238	0.876	-0.11709	0.953874	0.14514	0.963724	0.14929	0.906772	-2.06337	0.0461116	-1.06766	0.316605
BC018507	12.2428	10.2257	9.53942	12.4437	10.2042	8.17671	7.52745	8.4475	12.7684	6.79626	11.6535	11.4191	13.8668	11.5225	14.8738	10.4145	11.5715	10.8351	9.50948	8.77766	11.8281	11.3455	9.99385	9.1039	9.23935	6.59638	10.7854	16.1719	19.4057	14.9099	12.9986	11.0507	14.2328	10.0928	9.96175	7.25001	19.4246	11.3635	9.22469	8.75948	11.5326	10.6251	11.6699	12.357	12.6983	9.14993	8.58083	6.37063	4.92308	7.04822	10.8656	13.5149	6.45461	4.26645	9.29216	5.72523	3.18155	14.3272	4.05036	10.7708	13.1774	12.5578	14.251	9.60893	11.9017	8.81491	9.11922	7.93584	6.99035	9.1084	8.44236	12.6045	12.4565	9.13057	9.494	16.2221	17.2476	11.8542	18.0863	BC018507	0.29036	0.507718	0.50973	0.165824	-0.07754	0.910358	-0.10052	0.83356	-0.20878	0.801878	0.03691	0.961773	-0.03586	0.964625	-0.17045	0.595608	0.2626	0.604148	-0.22838	0.410742	-0.02269	0.944416	0.30753	0.248435
BC020535	33.0679	38.5314	21.2988	25.0289	0	0	0	0	0	0	0	16.5791	22.3993	10.2046	9.44163	33.2657	36.7828	31.6877	37.3054	0	0	0.280212	0	0.417785	0.337026	0	1.14162	15.5152	7.04853	23.6837	17.5419	22.0952	23.9437	28.4998	21.2576	0.419267	0.197384	0.594333	0.385975	0	0	0	0	6.93027	5.90783	7.29084	9.97123	29.0479	10.2995	21.7846	27.2655	0	0	0	0	0.714456	0	0	0	8.5126	9.37321	5.0648	5.23498	36.2775	35.9286	20.6871	26.8851	0.338013	0	0.269953	0.220776	0	0	0.266174	0	22.8946	19.6377	22.1991	23.5973	BC020535	NA	NA	3.95836	0.219569	NA	NA	NA	NA	NA	NA	NA	NA	0.23909	0.716118	-0.03344	0.958598	0.364	0.71918	-1.01523	0.0171844	-0.90199	0.0613508	0.68568	0.0622415
BC021614	2.39184	5.18679	1.20519	1.58977	0	1.12015	0	0.604096	0	0	0	10.6829	7.53802	15.0176	6.61595	3.12799	1.9278	3.00486	1.31062	2.0685	0	0	0	0	0	0	0	15.0311	0	15.715	12.8521	20.004	0	5.76677	2.57429	0	10.0967	0	0	0	0	0	0	12.9696	21.4059	10.2333	16.4222	2.78602	0	0	0	0.878113	0	0	0	0	0	0	0	0.800444	11.6942	2.20805	2.28224	1.68088	0	2.04548	0	0	0	0	0.705829	0	0	0	0	6.22156	4.72557	7.15679	1.11765	BC021614	NA	NA	2.60464	0.443238	NA	NA	NA	NA	NA	NA	NA	NA	-1.30508	0.51329	-2.75192	0.101154	0.06884	0.989872	0.83048	0.191627	-0.5367	0.582005	-1.10093	0.242972
BC021785	1.36563	5.17233	2.25875	1.8096	3.68258	4.94078	3.07728	1.26377	2.84897	5.38958	0.404626	2.6415	1.96634	3.14996	0.353004	1.93067	1.51317	1.9588	3.35667	1.278	2.85951	1.68036	2.1219	1.26947	0.622744	1.91853	1.90558	1.85899	5.07665	1.21964	0.332482	0.540182	1.17469	0.990466	1.92544	2.58397	0.959628	3.21095	1.75576	0.731423	0.966536	0.61604	2.92963	0.205446	0.363041	0.108067	1.07543	2.69103	1.63979	2.98645	2.06871	3.2485	1.09921	1.12692	0	2.59999	2.39405	0.27269	14.2381	1.09237	2.70386	0.429413	0.442771	1.91331	2.13846	2.91042	1.16474	0.77987	1.24524	0.997215	1.02115	1.58558	1.64998	1.34882	0.738491	0.937306	1.06657	1.32633	0.795123	BC021785	-0.71845	0.64811	-1.01273	0.311355	-1.09324	0.402545	-1.67868	0.0668077	-0.99218	0.6406	-0.87353	0.655826	-0.69149	0.652943	-1.10467	0.273645	-0.62802	0.862427	-2.14158	0.100529	-0.77544	0.557573	-1.09978	0.435024
BC023829	3.24685	8.36105	5.5215	9.71125	13.0601	13.1148	11.9603	15.5808	13.3402	8.67873	8.48789	11.7129	10.7656	14.2349	10.8052	4.0945	8.99568	10.3432	7.1165	6.84431	5.97683	8.20857	5.73509	3.8529	10.4214	9.43785	7.67946	6.63135	12.4271	9.21179	7.93015	14.2138	5.5792	8.2196	6.98902	18.1956	14.3484	12.8966	6.07218	22.679	14.2338	28.8778	28.9206	4.95161	3.561	7.91032	5.73706	3.1516	1.67619	11.3321	3.02809	4.17203	6.55436	24.1906	1.99199	19.379	3.71156	19.8375	8.8092	3.80302	8.68139	4.24625	9.55236	6.27477	9.7848	10.1811	7.87112	17.4198	6.55296	12.0085	8.62325	14.411	6.05278	10.1076	15.4837	5.58898	8.9349	7.28632	9.48234	BC023829	-1.03781	0.0178957	0.17365	0.797714	-0.3254	0.773055	-0.18919	0.815984	-0.32997	0.809116	0.12842	0.923262	0.23592	0.90243	0.46839	0.523344	-0.23976	0.872415	-1.24177	0.00236065	-0.98039	0.0477086	-0.67072	0.135398
BC024479	3.10073	2.54698	1.59788	2.34198	3.72308	2.97027	3.89387	6.76345	3.24288	2.62077	0.62715	2.17906	3.60902	1.67831	4.26401	2.10652	2.98195	1.39123	3.28228	4.11376	4.12758	6.20271	7.0394	5.1159	3.17461	2.48296	1.72056	1.18097	0	0.982147	2.92604	3.49945	1.81641	1.35926	0.303386	3.35688	1.4874	2.05271	1.81784	2.08254	3.26693	1.39284	11.9644	3.02515	1.97862	1.00501	1.85001	2.73616	1.69777	9.27614	8.89791	11.3837	4.32468	1.16677	25.0764	6.72979	1.73509	3.67037	6.41443	4.48088	8.82906	3.90336	0.896559	3.21905	7.80989	2.61154	7.03454	4.77585	5.02762	2.03425	5.82286	4.02151	5.87312	2.50721	3.86587	4.96006	1.88955	4.04151	1.81112	BC024479	0.25923	0.893414	-0.29463	0.80222	1.23271	0.221093	0.11404	0.938845	-0.01633	0.99463	0.52388	0.681199	-0.08632	0.97428	0.93399	0.223006	-1.19507	0.619537	-0.85966	0.35314	1.09976	0.106233	0.29867	0.821734
BC024659	5.76219	2.86355	3.08488	3.51075	5.4485	4.30081	7.95973	5.82131	7.49707	4.85504	3.205	2.66024	4.53997	4.99018	2.42813	3.83511	3.12037	3.0378	3.15742	4.67178	5.90623	6.47457	9.30066	7.74276	7.13837	4.31424	6.15493	4.75274	0	0.788729	3.60638	0.282374	2.24329	5.12294	5.50403	2.11915	5.22585	3.62389	3.15858	2.12852	2.90355	3.71718	4.99477	4.63793	2.65428	3.50962	2.03632	0.838975	3.22263	0.718256	0.103346	2.24768	2.09377	3.87573	0	3.4392	8.36033	5.04999	7.81686	0.843654	2.09094	1.21903	3.55089	3.79632	4.48132	6.26239	2.15697	6.91521	6.01763	5.45783	6.90793	9.8191	3.87024	5.12517	5.97176	4.24303	4.47243	4.31036	5.55336	BC024659	0.14001	0.926597	-0.6946	0.199332	-1.50672	0.0402121	0.14265	0.846126	0.27311	0.809819	0.20626	0.856542	-0.18519	0.903562	0.19147	0.833268	-0.6532	0.808724	-0.18041	0.812097	-0.8594	0.214692	0.34612	0.61985
BC024978	4.61812	1.33527	2.79234	1.43243	1.77441	5.40689	2.1872	2.33275	4.04786	5.58168	1.43845	4.12528	2.66828	2.19966	2.23544	3.10601	2.4194	1.8234	1.51831	2.99536	3.24587	2.07562	2.92536	2.321	2.08039	3.57969	3.38254	2.90217	1.08772	0.367784	5.4141	0.965584	7.34036	3.78568	4.17512	5.17607	3.41154	6.60363	5.47984	3.22572	4.6541	3.65103	1.32515	1.25207	3.88989	2.85395	4.10334	0.717224	5.72186	0.368415	3.18054	3.05179	5.07146	0	10.1998	0.441017	2.92381	0.370041	11.6405	0.618192	4.5158	2.27373	3.23143	1.6227	3.77114	3.1595	10.2734	4.17295	2.94789	3.66598	3.81584	2.04974	2.22824	0.985817	2.87884	2.26117	3.77995	2.07273	3.88429	BC024978	-0.47562	0.843894	0.66721	0.467438	0.46565	0.780218	0.12948	0.941388	-0.18761	0.946493	-0.82907	0.654808	-0.66616	0.69603	0.40001	0.76181	-0.07849	0.988656	-0.12101	0.932443	-0.12264	0.920923	0.32003	0.829515
BC026585	0	2.94246	3.15555	0	3.91017	1.75973	1.6478	1.58171	0.274463	0	0	4.08811	2.30264	3.5253	3.24799	0.702004	2.01903	1.12395	1.02948	3.24959	1.25763	0.938244	9.76504	0	0	0.882615	0	3.41085	0	1.74562	7.03608	1.30942	0	0	0	0	2.31317	0	2.26165	0	1.00982	0.825188	0	1.13194	2.63752	8.03815	1.77052	1.45893	2.58645	0.499603	0.718849	0.919668	2.02275	5.18437	0	0	0.44055	0	1.31546	2.09581	3.82739	0	0	2.64063	2.19172	1.07114	0	1.98061	1.64607	1.35584	4.43539	1.19127	1.0988	0.891238	0.936952	1.53317	2.4746	1.56156	1.17054	BC026585	0.31818	0.934035	-1.26544	0.482256	-0.38877	0.8491	-0.27656	0.89659	NA	NA	2.27932	0.519644	-0.63548	0.841558	-0.82193	0.679546	-0.03179	0.997403	-0.00095	0.999531	-1.00607	0.509611	-0.91245	0.480168
BC026590	1.72753	3.05398	1.98692	2.74576	2.16446	2.28641	2.7668	3.13008	2.05735	2.79329	2.17241	3.16119	3.25482	2.52057	2.01266	2.45568	1.89181	2.89822	1.23471	3.16663	2.38819	4.29014	2.37894	4.40409	2.28392	4.23425	3.55302	1.80939	6.4867	2.31792	3.94418	2.84644	3.46863	4.3462	4.76953	2.94647	5.25136	4.27623	4.16564	2.5223	1.89239	2.63917	3.05328	4.75158	3.36101	2.05308	3.71608	3.49953	3.87757	2.54659	1.07769	2.75751	1.33429	2.6426	0.921627	5.91757	5.54792	1.50461	1.5777	2.76497	1.26235	3.69806	1.67226	2.11136	2.11751	2.46229	4.8199	2.7148	2.96132	5.14939	3.32474	2.38125	1.56494	1.73697	3.55849	2.58583	1.32496	4.68213	2.19358	BC026590	0.23106	0.894854	0.77248	0.171488	-0.34115	0.746413	0.52435	0.494328	0.61859	0.551957	-0.0169	0.993701	-0.05931	0.981829	0.38655	0.662768	0.39844	0.843495	0.53428	0.383659	-0.14213	0.866208	0.00805	0.995791
BC027231	4.61928	3.56297	5.67691	3.24499	1.8939	5.93588	4.00198	4.2683	2.0985	3.79713	6.51724	2.3225	3.10687	6.82994	4.28501	3.26255	3.40527	2.62862	1.23471	1.21793	3.01666	4.95827	2.60768	5.19053	6.598	0.595441	6.36106	3.89413	0.442275	2.46746	5.6411	11.4839	8.83291	3.12383	2.18267	5.84033	3.86421	4.6243	4.79533	7.86959	5.33653	6.30926	3.90641	7.25465	2.86674	6.02534	3.41272	5.03058	1.93879	8.08918	5.65786	6.20439	4.36677	2.3317	4.83854	3.49674	2.9721	6.31936	0.98606	1.13112	7.22984	6.93386	2.15005	2.9691	5.8049	3.53285	4.01658	4.96299	3.59589	2.43918	4.65463	8.92968	7.90705	3.40714	2.24746	3.27538	3.1799	2.66881	3.15875	BC027231	-0.70462	0.612745	0.25151	0.779345	0.13111	0.912473	-0.07301	0.961761	-0.24404	0.920634	0.37259	0.822067	-0.32151	0.855612	0.10109	0.923296	-0.60923	0.797719	0.27536	0.744209	0.1222	0.902994	-0.36226	0.718386
BC028528	27.45	22.8445	32.7584	26.4072	6.0715	23.681	24.7089	12.7712	3.9573	3.35804	0	0	9.01148	5.47388	8.1173	21.593	17.4667	8.42687	20.7808	2.34268	5.43986	5.41117	7.03978	12.1017	11.3895	5.09034	3.30687	0.756597	15.5964	0	11.4681	9.43983	6.2064	23.5122	25.6565	4.04822	3.81167	5.73858	0	1.94065	1.456	0.793189	5.18203	8.97642	5.07048	7.72645	1.45874	35.0589	3.72923	18.729	81.8804	7.95606	0	0	0	1.7246	0	0	1.26445	1.20872	5.51847	2.22287	37.9097	27.9206	35.1122	16.4737	40.1744	12.2388	13.5621	6.51631	15.9877	2.29015	3.16857	1.28502	1.80124	30.9482	23.4466	36.9247	20.2527	BC028528	-1.28885	0.215188	-1.7292	0.116415	-3.09142	0.0179932	-0.24861	0.847913	1.3836	0.555402	-0.17837	0.967518	-0.76257	0.301194	0.26052	0.739146	0.22562	0.96785	0.35489	0.829287	1.15035	0.397543	2.31639	0.000605186
BC029214	3.31178	1.19695	1.25154	2.20122	10.3389	3.48969	4.79265	3.76398	2.90283	2.3093	3.3157	0.284457	3.91397	1.07553	0	3.40298	4.33755	2.08029	2.72206	7.51821	3.04818	2.17071	5.24464	11.0964	11.5622	5.83431	10.1072	9.71238	0	4.2859	3.2355	0.43278	1.77837	0	0.35644	2.31994	1.31063	1.31546	2.99002	6.67285	2.00255	1.09094	2.77172	4.48946	6.97387	3.93587	3.0095	0.642927	6.26894	0.660501	2.85107	0	0	0	16.2547	7.90664	4.07701	1.32683	2.89851	6.64984	1.518	1.52865	1.05334	1.74553	5.79513	9.4407	0.472267	3.36661	3.73062	1.79249	5.37516	17.3241	2.179	4.12392	9.90959	2.2803	2.33682	1.23867	0.386879	BC029214	-0.05256	0.99111	-0.10926	0.953924	-0.6051	0.776034	-0.25216	0.888925	1.50743	0.122677	1.18059	0.439142	0.2199	0.939003	0.40087	0.788066	0.83721	0.848124	1.036	0.400932	0.38365	0.814837	-0.3467	0.903503
BC030336	3.26767	4.09737	2.85616	3.84145	4.72425	4.13809	5.43944	3.28435	4.74925	4.10756	7.49261	4.4105	3.15252	1.73257	2.19046	2.55406	3.56088	3.82988	3.01468	6.70437	8.09089	5.8072	5.28038	4.0964	6.83442	4.58178	6.30915	3.4225	4.97391	4.51427	3.09467	3.92156	2.86479	2.81371	4.44998	10.0905	14.0753	9.44755	8.34311	8.86819	11.4924	9.44603	8.21237	2.03403	4.0373	0.871792	2.96267	6.60255	5.96739	7.84703	3.34891	4.16206	2.47701	4.55448	0.818272	3.66184	5.2776	4.94275	4.43576	5.69089	1.63024	1.74428	2.8634	3.51485	2.13936	1.99606	3.04311	4.89602	3.94385	2.76721	4.62462	3.38273	3.65642	4.38928	6.06942	3.16316	4.09378	1.8291	1.86968	BC030336	0.42171	0.577719	1.21508	0.000283918	-0.61436	0.419628	-0.20619	0.797024	0.05657	0.971778	-0.36549	0.686735	-0.18559	0.878448	-0.49521	0.380448	0.43237	0.7465	-0.26103	0.762551	0.12246	0.876139	-0.06296	0.959168
BC031181	26.2143	12.261	11.2663	15.0322	32.5868	24.9144	17.4465	24.536	22.3015	12.1861	21.9568	20.397	21.2614	16.3589	20.2601	22.4708	12.1178	24.9073	15.6317	14.0024	19.3539	13.5725	5.25967	23.2499	21.1869	22.2757	22.1185	23.5803	10.2906	34.9995	13.1819	8.46339	18.5481	34.5758	21.9073	21.6041	17.4938	20.4166	5.56881	4.97118	32.0131	18.9638	8.84953	17.4197	13.2592	12.8282	10.8988	19.7576	36.6192	20.9127	21.24	19.248	16.9339	16.5949	15.1369	29.4517	14.1018	33.3609	10.7967	8.77278	14.6073	11.3882	13.7327	10.8366	17.9887	16.7038	19.3508	10.7987	15.3438	12.7974	10.9211	20.0438	5.74927	12.0696	24.4161	23.8303	17.6266	15.7644	9.00686	BC031181	-0.94397	0.160134	-0.55383	0.370244	-0.49946	0.412698	-0.99547	0.0257579	0.23534	0.845511	-0.2352	0.870067	0.28352	0.844705	0.07818	0.935558	0.09651	0.962059	-0.34029	0.524453	-0.6573	0.183178	-0.21254	0.793577
BC031353	2.9077	1.94283	3.01801	1.88352	5.28946	8.88735	3.55866	4.6305	7.74867	6.41035	6.27611	0.254738	2.45443	3.9239	1.5365	2.02144	1.55728	1.53028	2.2709	6.34958	5.45039	4.66264	11.719	9.89053	12.1188	9.49155	20.4559	3.88548	1.51694	1.32858	3.44075	1.91891	1.74304	1.49069	2.24587	1.94902	3.05855	2.14887	3.5383	1.14195	5.0064	3.90801	6.36239	1.47153	0.650579	2.29623	1.28489	0	0.265984	0.15413	0	2.31377	0.748866	0	0.474154	4.42832	1.63102	9.2891	3.38205	0.129313	0.118078	0.114078	0.245806	4.2738	2.25396	2.34484	3.68733	7.4443	6.16305	6.02925	6.14984	4.70126	10.1633	4.53163	5.5298	2.95635	2.33826	3.32795	4.15772	BC031353	0.2411	0.861945	-1.02499	0.0583986	-2.49772	0.00619929	0.14208	0.865705	0.98593	0.036987	-0.07625	0.946332	-0.3102	0.842745	0.38158	0.640713	0.4609	0.868241	-0.39031	0.751806	-1.86727	0.0933069	0.66154	0.545267
BC031781	7.08555	8.68868	9.43559	9.86752	4.74001	4.26639	5.99252	7.92521	7.76326	7.64638	11.3728	5.47736	11.8963	8.54691	8.13707	6.52424	5.91485	6.63075	9.70641	8.31616	7.62263	7.10852	6.53525	7.63092	8.3218	9.62935	8.49524	4.0287	8.14577	4.73599	5.5626	4.76193	7.82706	11.1042	7.62603	9.50159	6.00876	7.77316	8.87768	10.3335	8.26289	3.89011	7.6244	8.46172	12.2562	6.85692	9.81153	4.12663	2.26443	5.24881	5.37368	2.22969	9.15424	3.77078	4.96812	5.31654	4.6284	9.93566	13.1114	9.99301	8.6607	8.09848	7.88768	8.89179	6.29773	3.60685	6.35118	4.91624	8.64679	6.20908	8.51309	7.38089	3.10798	3.24115	6.56239	12.0806	10.3564	11.484	10.051	BC031781	0.35312	0.699701	0.7697	0.110139	-0.15724	0.876277	0.29928	0.688386	-0.05955	0.965786	-0.89796	0.246647	-0.30764	0.710817	-0.48692	0.341038	-0.64299	0.506412	0.16087	0.773534	0.07686	0.888055	0.37959	0.437537
BC032203	6.72399	7.67197	7.35724	8.0467	4.65557	4.76944	6.90894	5.08234	10.2709	6.55951	9.99144	4.25778	5.22042	7.43829	7.55155	11.5076	11.0763	8.23592	6.79067	4.61593	9.11688	5.23906	8.01164	7.94826	12.3262	9.51101	7.18977	5.24339	5.58736	5.4722	4.85491	2.69377	4.69123	2.60333	4.22592	3.36937	6.86293	4.15892	3.79815	7.44978	4.55057	5.65866	2.64064	3.82567	4.30633	6.24121	5.10427	1.90562	5.48984	3.23022	3.87314	1.26131	1.98155	1.52363	3.31227	4.92137	7.42313	5.11252	7.98974	1.80675	2.69959	2.41647	2.73182	4.5701	6.01182	7.34528	6.43903	4.93384	4.10048	3.36483	4.70714	7.93564	9.04191	8.29431	7.74069	4.88133	4.98692	3.85497	4.75881	BC032203	0.28875	0.740457	-0.19735	0.723663	-1.52221	0.00161915	-0.27693	0.622221	0.03118	0.978956	-0.17004	0.790394	0.348	0.541534	-0.28608	0.430868	-0.12359	0.922681	-0.28503	0.513576	-1.31376	0.000818821	-0.40258	0.375395
BC037034	2.79017	1.48972	3.83425	8.00816	4.72072	3.26673	4.67183	5.4454	1.94539	1.9161	1.97518	4.90203	3.99699	6.17816	3.83694	2.72484	3.70549	2.959	4.16969	5.62115	7.00388	4.98769	8.80629	1.94764	1.57116	6.03253	2.90293	6.64177	2.98718	7.07023	2.63297	4.47483	3.40517	4.4338	3.003	3.9091	2.50955	4.36592	0.817886	1.53324	1.15033	0.835559	2.88105	0.859628	3.78345	7.0841	4.99416	0.984845	2.83721	4.3	10.7363	2.79368	3.48189	6.56192	10.8934	0.605576	0.223044	0	4.43998	1.69772	6.2008	7.02482	12.9082	0.668456	2.34256	1.80768	1.80857	2.57851	5.11934	3.4322	5.05253	3.01561	3.89413	2.93293	0.790607	1.7465	3.49009	2.21366	4.00024	BC037034	0.45734	0.698588	-0.56167	0.466384	0.51508	0.573056	-0.12763	0.922464	1.18808	0.326825	0.18555	0.938621	-0.38974	0.834507	-1.21244	0.14533	0.0487	0.988656	-0.06222	0.952312	0.76175	0.263307	-0.66619	0.403298
BC046331	6.89744	6.85544	4.59254	8.95063	6.38885	7.26797	8.1668	10.7012	5.39797	6.06922	3.83644	3.21609	5.17563	8.64	6.89897	5.98285	4.66581	6.01261	5.9392	5.53894	6.18355	5.16678	4.44122	4.6771	5.10466	3.81892	2.40573	7.22427	5.41527	7.94534	5.65558	6.30945	6.98433	5.70166	6.68121	5.79809	4.67939	8.2191	3.43138	7.01494	5.95816	5.62615	3.88771	4.56379	4.58212	3.51309	8.35716	4.97351	2.37387	5.30598	6.22066	7.05411	2.54606	8.97275	9.06792	17.1729	6.41171	9.07972	7.07159	4.28679	5.41978	4.54816	0.626798	6.75147	8.90844	10.8142	6.18257	6.23256	5.82731	7.64419	8.57786	5.31061	6.59119	3.1551	5.71249	6.85993	7.23081	8.1079	7.71221	BC046331	-0.69154	0.174037	-0.22668	0.689941	-0.35008	0.635941	-0.25322	0.667374	-0.12188	0.943285	0.05589	0.967356	-0.23098	0.834507	0.25898	0.685446	0.18718	0.91075	-0.27611	0.670859	-0.60792	0.419182	0.26356	0.715978
BC046404	0.813757	3.23521	0.410031	1.80291	11.7251	5.14483	4.92463	7.60448	8.20262	5.29602	7.06089	1.11833	4.38119	5.46167	3.23565	1.82436	2.13161	3.06696	0.445902	5.63	3.9492	5.94336	6.14606	16.3593	2.93267	2.86716	5.96037	6.98899	2.23612	7.61483	8.34764	0.850726	1.39832	1.37339	1.57649	2.73622	4.72329	2.37034	4.40817	4.80956	6.39677	7.50571	6.0322	1.28699	4.56957	0.967104	1.80762	6.00314	0	6.49182	6.30496	14.3401	3.67969	0.673655	6.98955	5.05124	11.1628	9.12867	3.70349	1.9063	2.98398	2.25368	0.776468	4.28903	3.79721	2.08776	8.35513	9.74292	9.31949	10.5706	10.8062	12.1255	22.3089	13.8968	17.2475	2.36574	3.56	2.02908	6.84449	BC046404	-0.50879	0.68262	-1.99295	0.00488227	-0.26312	0.873641	0.33562	0.703226	-0.086	0.971778	1.39671	0.00658247	1.12514	0.691957	2.18402	0.0765533	1.00315	0.716597	-0.50699	0.726144	-4.69773	0.00691565	0.30477	0.870918
BC048403	1.24311	1.87204	2.60988	0.573785	5.72172	3.03216	1.908	2.48557	3.06453	1.80588	3.34193	5.33871	3.7409	1.3457	4.20859	1.45153	4.27911	3.25358	2.41248	3.1356	3.20714	1.164	5.42636	1.73548	2.68334	2.37247	3.95191	5.20807	9.75985	6.8063	2.65668	5.14421	2.78138	5.61968	4.01381	2.32218	5.1929	2.46886	2.53862	5.00945	5.1156	5.8012	5.94512	4.32995	4.45375	6.15571	4.91606	5.22881	3.74359	1.03303	1.78363	0.950796	1.17108	2.57273	0	1.73124	0.728738	10.1684	1.45065	4.85351	4.74832	3.50652	3.78909	0.182001	3.32332	0.147653	2.51134	0.93607	2.72286	2.99035	3.66841	3.12003	9.5423	3.68561	3.55177	1.42656	1.90049	1.54983	3.26744	BC048403	0.13745	0.949985	0.04365	0.970371	-1.2925	0.257275	-0.34294	0.794702	-0.03019	0.989392	0.84391	0.433648	1.01633	0.463902	0.18234	0.936382	0.48502	0.785286	0.44313	0.52571	0.23369	0.762659	-0.81025	0.361477
BC056474	13.8583	21.287	15.7114	20.9808	28.2877	21.0929	19.4473	27.4177	18.2206	20.9373	21.5829	31.742	15.7716	24.5033	16.3713	18.5551	18.6161	13.2649	20.8828	36.454	21.2588	23.79	27.5737	18.0574	15.0871	25.2277	25.3763	36.7713	9.97366	13.336	37.2326	16.2989	16.3717	15.0357	20.8816	22.6518	18.2813	17.737	12.5119	22.3383	13.9663	17.2459	43.6321	57.4028	26.7506	27.4497	23.3211	10.7614	25.4378	33.1668	28.5005	22.895	41.7769	33.4611	8.50231	30.88	7.31162	35.164	21.0235	24.7348	17.6449	17.0579	17.631	18.6664	11.2268	14.4852	17.786	14.0877	19.5137	23.3357	25.219	17.5742	19.2494	58.3442	27.3568	11.6625	20.5349	29.9479	19.427	BC056474	0.17631	0.907003	-0.32481	0.63598	0.384	0.658204	-0.17536	0.849723	-0.06198	0.97279	0.66021	0.492376	0.17155	0.914995	-0.1551	0.870113	0.04955	0.988656	0.52079	0.371692	-0.28978	0.651587	-0.166	0.871123
BC057079	2.39556	1.40945	1.61409	1.78972	5.01693	1.89155	3.00499	5.55787	2.31949	5.05009	3.84238	2.96678	2.23127	3.19634	1.25205	1.1449	1.0103	1.34979	1.37371	3.37256	3.58935	3.80806	6.8544	2.79994	2.07048	2.55175	4.42057	2.04226	1.31217	2.16292	3.12958	0.509614	1.19663	1.14171	3.17789	2.80987	3.23361	1.47524	3.52086	0.598668	2.6388	2.50807	0.999122	1.57336	3.91047	3.04561	2.47503	2.0549	5.56039	2.77773	1.75855	6.74947	3.05897	2.88244	1.02538	2.39409	4.70285	4.68719	2.53545	3.26268	3.06429	3.34293	3.54385	1.46816	2.97872	0.635244	1.11222	3.39798	3.86997	5.52807	4.43883	5.03371	0.733101	3.17131	3.78545	1.49174	1.84756	2.15315	1.23653	BC057079	0.14126	0.934035	-0.40992	0.552364	-0.11822	0.914303	0.1245	0.89812	-0.16479	0.915994	-0.13904	0.935081	-0.39292	0.78743	-0.47175	0.631348	0.06749	0.983516	0.36508	0.603653	0.56505	0.311794	-0.44612	0.60745
BC067068	1.74197	1.28779	2.19434	1.05257	2.09161	0.556228	0.208339	3.19972	0.86754	0.184042	0.880825	0	2.80735	1.20001	1.09509	3.25445	1.59547	1.27896	1.51856	2.0543	1.45757	3.55879	0.385824	1.10542	5.35044	5.02168	0.24165	3.64903	12.4332	1.73412	1.54714	3.51806	0.850374	3.62721	1.19309	1.77494	0.835615	0.419347	0.204251	0	1.27676	0	0.189338	0.178896	0.833683	1.31742	1.91876	0.922296	0	0.631671	0	0.581389	0	0	0	0.756153	0.278504	1.90338	0	0.529966	2.66153	0.974616	0.503682	0.278223	4.00268	1.12858	0.451653	5.3661	1.78389	1.99995	2.57027	2.25926	2.77852	0	0.691035	0.848077	1.78786	0.592304	2.58995	BC067068	0.79646	0.760086	-0.7835	0.698906	-2.91955	0.260705	1.01856	0.518961	2.18628	0.249574	1.12982	0.712631	0.64686	0.791699	0.07889	0.974688	1.80534	0.584218	0.02273	0.992818	-0.10661	0.957759	0.5257	0.819372
BC068281	1.7597	3.04086	5.90468	1.13709	2.64106	1.54516	1.92454	2.39615	1.90586	2.89711	1.95351	1.88928	3.46605	3.17018	2.3974	1.91204	2.65298	3.15808	2.65957	3.95714	1.34525	0.961143	1.78632	0.614149	6.27059	1.80831	2.46138	1.84182	1.71891	0.145978	3.93968	1.14975	3.30719	10.7832	1.18295	2.87622	1.73481	3.88305	1.69312	4.52508	3.83941	3.05929	2.27919	0.331303	1.80126	2.78835	1.33254	5.15169	8.06726	3.50052	3.99757	5.11434	3.31539	4.55221	0	1.05026	5.41564	1.46873	3.59352	0.736096	4.92902	3.60988	0.466391	2.05076	3.131	1.67206	1.25091	3.31258	3.57898	1.58735	1.94727	0.697335	0.321601	2.08683	1.91965	1.22684	1.4677	2.01101	2.55396	BC068281	-0.07174	0.987544	0.16261	0.900367	0.73591	0.556395	0.14187	0.934373	0.26251	0.92682	-0.80028	0.709845	-0.00752	0.998196	-0.71344	0.486131	-0.78461	0.773647	-1.09236	0.246581	-0.43461	0.701275	-0.71467	0.490309
BC088983	5.77017	1.04273	3.48892	1.02272	4.71125	1.62137	4.55471	4.08056	0.758648	1.07294	1.54053	1.98246	3.03084	5.99651	0.798028	0.646808	3.02296	0.414231	0	7.98421	6.37308	5.40295	0.843491	1.28889	1.03975	2.43965	7.74834	1.45046	0	0.229766	5.3554	0.904847	1.73515	1.66944	2.23571	2.26356	1.82682	1.22237	1.48845	6.20065	2.79126	3.04122	4.69123	0	2.22762	2.74301	1.39827	0	0.794362	1.38096	2.31815	2.11839	0	0.955348	1.41604	0	8.11822	0	2.02005	0.386204	0.705291	2.13071	0	2.43301	6.05817	5.92153	2.30395	0.782093	4.54994	3.33128	2.04332	4.39041	7.08681	1.64232	0.575521	1.5892	4.07148	4.31633	4.31402	BC088983	0.92713	0.468015	-0.43602	0.764117	-0.49664	0.772033	0.3615	0.818476	0.50935	0.828874	0.36506	0.88266	-1.02281	0.725614	0.4728	0.733048	-0.801	0.849306	-0.29114	0.860657	-1.61347	0.231359	0.37727	0.812942
BC096441	3.1095	9.66923	3.38343	6.62145	2.30576	2.8488	5.91317	6.82543	2.96908	7.47378	0.502134	1.12e-91	4.97194	1.01139	4.50278	14.554	7.9518	8.97275	9.37672	10.1829	7.54108	1.11897	0.388255	0.00143234	5.71895	2.18732	3.34166	10.911	8.73e-05	0.00103459	8.84612	3.66564	3.01e-41	3.29654	2.36672	2.06979	7.68726	3.14e-05	4.71523	0.937244	1.43997	4.61742	4.02258	2.15431	4.74342	6.75769	4.1234	0.733471	1.61754	2.40738	4.39e-43	3.15e-08	0.717419	3.36e-48	10.6338	7.7191	1.42e-149	8.87196	2.02385	13.4839	12.4734	9.42979	4.56034	7.24511	5.93754	8.44726	2.4e-42	10.4227	6.5518	0.508216	4.45976	2.8082	2.26e-107	8.01912	3.02e-72	1.83423	3.641	3.09459	6.95727	BC096441	-0.17144	0.977425	-2.8197	0.178252	-4.00706	0.126652	-0.95645	0.702932	NA	NA	0.75453	0.91278	-1.5681	0.664792	-0.13023	0.971783	-0.57164	0.957879	-0.02166	0.995199	1.28948	0.523521	-0.30123	0.944353
BC100451	4.73411	0.737504	0.411274	1.26587	1.76409	1.33789	1.71811	3.91685	5.90234	5.12237	3.08716	0.982	0.107182	0	0.564429	1.37242	2.46701	2.19733	1.56539	1.05883	3.27822	2.59855	3.5795	4.55804	4.04466	5.75172	3.98563	0.512941	0	0.487527	0	0	0.877	0	2.45976	0.22871	0.646038	1.95	2.5266	3.06992	1.64517	1.434	4.87944	0.184413	0.572929	0	0	0	0	1.3023	0	6.89	4.74538	0.676	0	0.389736	3.16	6.21325	4.00047	0	0	0.251168	0	0.286803	2.85655	0	1.4	1.65948	2.9116	1.76711	3.85387	2.32894	6.44	0.580792	3.87	0.499561	0	0.814094	0	BC100451	0.146	0.965374	-0.79771	0.584747	0.48676	0.780901	0.08271	0.968609	-0.24819	0.887855	-0.32117	0.856988	0.12833	0.98237	-0.49347	0.847745	NA	NA	-0.56409	0.865793	NA	NA	-0.14917	0.976047
BC100530	0	0	0	0	0	0	0	0	0	0	0	0	0	0.792623	0	2.05189	0	5.25632	3.00908	0.791519	0	2.7424	0	0	0	0	0	0	0	0	0	25.8343	3.14542	50.3121	28.3697	4.1033	3.86353	8.72498	2.83311	16.72	0	4.0199	15.7576	3.30856	0	0	0	0	0	0	0	8.0643	0	0	0	15.7326	0	0	0	0	0	0	0	5.14554	3.55899	1.04361	1.04413	0.827021	0	0	0	0	24.8905	0	0	0	0	0	0	BC100530	NA	NA	4.95958	0.0264963	NA	NA	NA	NA	NA	NA	5.34171	0.181238	NA	NA	4.2554	0.168227	NA	NA	NA	NA	NA	NA	NA	NA
Bcam	138.979	152.727	73.1711	126.762	6.44302	13.3503	7.94189	7.11513	1.46981	2.80627	2.98463	8.29618	14.5331	16.8456	11.4798	144.736	179.485	148.549	142.054	10.7314	9.54104	8.0392	13.0735	6.36762	6.94972	3.54494	2.04705	19.6709	37.6529	13.7551	19.9866	60.831	76.2143	74.3906	60.4964	10.525	4.77805	3.55234	5.36373	3.60395	2.8391	1.32572	9.78385	3.78863	3.88423	12.1166	5.14711	162.508	165.519	162.134	204.221	3.44751	9.53239	5.55269	2.4691	7.68656	2.12332	5.10586	5.16602	5.83623	5.94399	16.925	12.5869	147.068	121.805	121.416	132.763	9.39443	10.83	14.2796	15.637	0.21265	2.64793	4.05685	0.585384	28.8393	15.0505	40.9761	28.9918	Bcam	0.23173	0.854429	-0.58013	0.397295	-0.52466	0.558894	0.52607	0.344986	0.95691	0.44404	-0.08977	0.973453	0.34962	0.413999	0.12121	0.741397	0.79648	0.260378	-1.01797	0.0399462	-0.33374	0.570458	1.14911	0.000821807
Bcap29	5.94955	3.09512	8.40298	1.99718	0.649414	4.01057	3.32062	2.27673	3.95066	4.60956	5.01395	0.154848	2.82098	3.31785	2.80512	7.57858	4.54098	5.33886	4.69254	2.92344	3.62049	5.4021	6.80836	4.78224	2.43651	9.52837	7.02436	10.9523	4.60029	7.71749	11.2287	4.2408	10.3075	3.91212	12.8068	8.08288	8.08623	12.8902	4.41812	14.5305	9.44811	4.35523	18.7534	6.92469	8.38392	2.14263	4.00482	0.349983	0	6.47223	2.84548	3.97134	1.16462	0	0	2.15212	7.60962	3.25038	5.99606	0.90501	1.65276	2.21913	1.72026	5.38472	6.40408	0.256953	4.62773	1.01818	0.676958	4.2285	4.52225	1.42893	4.15176	3.20716	8.87872	3.58617	4.83412	6.96797	3.62677	Bcap29	1.00723	0.468015	1.94454	0.00524853	-0.69976	0.7519	0.15572	0.949852	0.3876	0.835276	-0.0166	0.99509	0.21494	0.926538	-0.15399	0.929986	1.38424	0.406589	0.79286	0.476679	-0.96052	0.447878	0.60726	0.679672
Bcap31	41.7587	43.0185	41.2111	43.3127	33.5333	42.6629	53.8877	47.6957	60.0323	54.7127	58.5846	55.7433	38.9436	35.7033	35.636	40.2502	36.712	32.9375	44.4521	34.791	40.0596	41.0936	28.5129	50.129	42.5358	55.7599	46.269	30.9226	10.9633	44.483	24.3612	23.2878	34.564	23.4067	32.9208	40.2455	42.1042	25.7078	26.4152	56.0926	43.6925	37.6752	31.4827	29.7464	36.406	32.2423	23.9016	32.5303	51.2632	37.1328	35.4915	62.495	45.102	24.771	27.741	60.9606	88.408	63.4044	43.2986	18.6924	41.0448	31.9203	38.9146	45.3276	30.5111	43.5971	47.0322	54.9778	41.447	43.188	52.1959	57.3406	52.7923	65.2946	66.1566	39.2729	34.3449	38.1347	47.2286	Bcap31	-0.29885	0.630058	-0.31747	0.424916	-0.11202	0.868465	0.12246	0.818014	-0.2527	0.671647	0.04024	0.95193	-0.11501	0.877528	0.00795	0.98987	-0.59677	0.534549	-0.41139	0.244653	-0.31937	0.461551	-0.03153	0.961828
Bcar1	30.2394	35.784	38.4909	31.7968	21.8848	40.3168	32.1843	25.1255	11.8003	8.9061	5.06887	66.7371	67.8151	89.6602	66.205	43.6933	40.5648	40.2318	36.4487	25.1563	23.136	19.3586	29.2734	15.6576	15.745	13.412	9.95558	72.3941	67.8905	104.106	86.5931	23.3021	34.5893	26.7161	31.2699	28.5826	33.8796	30.8065	32.3145	15.0235	15.2375	13.3068	18.8841	52.9462	45.2203	44.9977	51.4918	26.7388	27.5994	23.9585	20.0594	14.8276	27.7285	10.2876	22.2374	5.6865	5.71264	14.3141	4.71306	70.3189	60.6052	53.0174	67.1936	41.392	36.5796	38.2298	41.3084	32.0197	29.0332	33.1016	39.1694	13.5163	11.4698	17.4337	9.7449	74.4391	69.811	92.5124	83.5291	Bcar1	-0.34218	0.496818	0.12157	0.749425	-0.66793	0.142923	0.15135	0.739362	0.71385	0.264984	0.59527	0.358872	0.27951	0.342941	0.25654	0.246219	0.16007	0.780858	-0.54563	0.00120342	-0.18205	0.466532	0.14967	0.587588
Bcar3	11.0568	9.01793	9.98388	11.5981	9.2815	13.7473	4.24803	13.8393	2.35855	2.04688	3.91855	8.32037	7.77359	9.95678	8.28873	10.7855	10.8439	9.21946	8.98074	8.67361	9.41536	5.40564	12.5156	1.77584	3.30592	7.92936	8.66	3.68944	2.49671	4.1885	3.58479	5.88187	20.5968	9.08266	13.7959	6.85438	2.19431	1.55463	5.6791	0.52574	0.591664	0.537205	2.10579	11.6063	15.0242	7.20979	10.2749	27.9235	7.91389	26.1498	26.5343	3.23305	3.00237	0	2.40126	2.80326	1.03249	0	0.342551	69.9115	19.734	26.0449	62.7097	9.11112	14.4585	16.8753	8.93015	14.5886	18.3705	19.4186	19.4905	2.32659	5.90146	2.78498	0.487972	11.0042	8.56126	5.97754	6.05818	Bcar3	-0.19901	0.89596	-1.25903	0.038092	-2.04348	0.00769542	0.83929	0.0369637	0.96068	0.419	0.01503	0.996238	-0.08373	0.932528	0.20542	0.715512	-1.29332	0.0131381	0.38624	0.344779	2.40265	9.85269e-11	-0.07806	0.927899
Bcas2	13.2542	8.25921	15.5446	15.9483	13.1706	12.5749	9.31981	6.0602	14.7722	11.4198	18.049	4.90704	11.7031	11.3794	13.6296	15.3696	14.5046	13.7392	10.0175	7.164	12.0462	15.8343	17.8162	13.7183	9.52237	12.0774	13.9483	11.4887	2.69121	10.4645	8.93026	12.5423	9.57149	12.6722	19.1842	7.36373	16.8814	9.3795	11.4949	7.36705	15.4302	19.3211	11.4753	7.48641	9.62423	8.69066	18.4588	12.8654	1.96623	10.4825	12.4595	9.64805	9.2262	4.72941	4.20602	3.81903	24.1133	11.4443	10.0002	14.9127	7.68133	6.3288	7.63169	11.643	16.6615	12.3771	13.3609	7.74344	13.5146	13.6054	8.42949	13.403	21.0498	19.1061	18.0918	8.91625	10.3197	2.56414	10.6782	Bcas2	0.33961	0.804096	0.36819	0.602258	-0.5024	0.587023	0.02366	0.986269	-0.43363	0.651074	0.10471	0.926801	0.04545	0.978555	0.07051	0.931052	-0.26341	0.906886	0.17961	0.819932	-0.11403	0.88682	-0.22175	0.854467
Bcas3	13.1907	9.10437	8.76953	13.4961	12.8686	14.8001	11.3281	10.1796	7.71487	5.96147	6.62344	13.6116	14.0135	9.75351	11.9561	11.3805	8.58271	10.1106	7.52894	11.5857	10.194	10.8074	18.0771	6.90556	10.4194	13.3938	17.7519	12.6644	39.5549	15.2286	12.8645	12.6886	7.60087	4.30655	11.8307	10.2668	8.45854	5.91148	3.42625	11.5661	4.89275	5.9343	11.1711	6.62273	7.23352	7.29377	7.02927	17.9607	18.1577	16.6249	13.5375	17.151	11.5386	19.1473	12.3628	15.7457	8.86037	10.6427	14.1101	17.2208	13.0159	17.6172	17.0438	10.7826	6.32247	13.9702	10.842	12.1053	7.65296	9.91584	13.2454	7.11504	12.3553	10.9177	10.2356	10.3719	10.3416	9.93563	14.3391	Bcas3	0.0532	0.968473	-0.72368	0.103776	0.32401	0.506173	-0.18676	0.750714	0.90141	0.124619	0.60313	0.300097	-0.26064	0.771104	-0.13122	0.845208	0.7593	0.292123	-0.69981	0.0169058	0.46912	0.130842	-0.07636	0.903503
Bcat1	1.23668	0.223294	0.259629	1.18729	4.19705	6.31301	4.88092	4.46763	3.64957	3.24984	1.2809	0	0.0270615	0.0892388	0.0712598	0.539096	0.706026	0	0	4.979	3.4065	4.47753	3.65695	2.1869	1.62489	2.25126	2.13872	0.0431693	0	0	0	0.0538602	0	0.397458	0.709871	5.7065	6.13001	4.41027	9.28195	7.6782	6.34087	12.7788	10.5218	0.0931298	0.108502	0.635343	0.249729	0.319335	0.922183	0	0.70975	1.35877	2.13032	0.0851077	2.52907	2.45446	4.55626	2.63609	0.791812	0	0	0	0	0.722486	0.319819	0.0587472	0.235131	2.36889	3.39709	1.78062	1.88098	1.69486	0.676428	1.97515	1.7432	0.252295	0	0	0	Bcat1	-0.20796	0.820117	0.54759	0.192265	-1.63096	0.0264391	-0.96913	0.00919518	-0.34618	0.791609	-0.83606	0.377534	-1.24847	0.752119	-0.98268	0.603969	NA	NA	2.96882	0.115004	NA	NA	NA	NA
Bcat2	5.15477	5.42058	5.55864	2.33787	14.4945	8.81904	7.06739	9.11568	9.80257	8.47288	7.25654	6.26208	5.54264	10.2662	7.79449	4.40981	7.77176	4.99278	6.38669	8.56294	10.8616	8.37537	13.7705	8.39987	6.48217	13.4073	8.49015	3.81958	8.45981	10.2623	9.12896	4.26218	9.46968	3.07714	12.8026	11.0841	7.08655	14.0401	1.9796	13.9599	7.84982	14.2869	9.68523	9.10293	9.67343	9.71855	9.53997	3.3521	3.30153	2.2958	6.05614	3.68153	4.95742	15.0935	3.53099	3.20627	5.39859	1.15294	12.4258	14.1254	6.36668	5.32999	1.73983	3.3707	7.46052	5.74263	7.11344	14.0858	7.36524	10.3842	11.4087	10.9486	8.4156	13.3953	6.33884	8.10321	8.75219	9.32866	10.9447	Bcat2	0.13974	0.936892	0.01505	0.989985	-0.35956	0.725924	0.14648	0.8823	0.22316	0.871039	0.0937	0.946784	0.24553	0.901909	0.22051	0.843905	0.08198	0.973624	0.41184	0.465715	-0.0912	0.920923	0.35641	0.622678
Bccip	12.1996	14.5409	15.0406	17.2523	34.5946	24.6158	15.0252	16.717	29.5767	11.1613	11.2611	18.2816	15.8494	15.1732	15.9299	8.72878	17.2596	17.0033	17.0676	15.4327	25.1936	16.041	22.1337	15.582	30.9864	21.0345	15.8432	13.8651	8.15152	20.93	14.5812	31.2061	24.5312	39.4263	20.1142	21.0921	26.7078	23.0258	30.1303	24.4063	28.7746	28.5013	24.5167	19.6459	16.853	28.997	14.1524	8.06243	18.3134	17.601	18.2489	24.7763	25.9894	19.8761	7.96237	18.5908	19.6289	18.7186	13.1761	20.8476	15.4668	13.9778	9.90683	18.241	17.411	35.1465	24.4296	21.6953	23.635	23.883	22.5962	21.8071	22.4863	28.1661	18.9315	25.021	19.9635	10.6791	22.4384	Bccip	-0.21763	0.861759	0.21982	0.706636	-0.12999	0.880092	0.01855	0.985795	0.4088	0.752845	0.45243	0.610184	-0.05736	0.969509	0.61134	0.188118	-0.18703	0.909459	0.353	0.477995	-0.08444	0.890631	0.33869	0.565493
Bcdin3d	1.77836	2.52504	0.960072	0.28143	1.52521	1.48721	1.67114	5.45397	1.6701	6.79072	0.847837	0.872843	3.50287	4.67529	0.219599	1.18658	3.32739	4.3315	1.04406	1.92244	2.3383	4.75766	0.928437	2.48271	1.43057	4.02801	1.55067	0.532178	0.997294	2.02324	0.310249	0.331991	1.36421	3.36886	4.92173	3.20338	3.68647	1.34547	4.2597	1.36502	2.81634	1.39479	3.3412	0.573987	1.11453	0	2.30862	2.46599	0	0	0.364515	0	4.51307	1.57734	0	0.606528	1.78716	0	0	0	0	0.390882	0	2.67803	1.48184	1.44842	0.362282	0	1.66939	2.29173	2.2491	0.402714	0	5.87509	1.90044	1.16617	1.43408	0.950203	0	Bcdin3d	0.22049	0.957887	0.36776	0.835203	-0.39433	0.883602	-0.5316	0.841523	-0.61993	0.85013	-0.6432	0.852794	1.17837	0.735817	1.5171	0.395793	-0.89449	0.851371	-0.88914	0.664759	-3.92931	0.0703263	-1.36702	0.601427
Bckdha	7.46692	6.74677	17.4354	15.5345	11.8084	13.22	11.9798	18.6288	11.3737	12.6992	8.91416	25.0284	16.0231	12.4204	22.5114	10.0373	8.62373	10.4593	11.2268	16.1438	14.0195	17.394	8.87418	24.4082	9.02463	10.9085	22.7881	19.2657	11.7963	22.8437	16.2357	12.8516	6.65008	13.1728	13.7208	15.0541	12.733	17.1202	11.5098	18.5922	10.0947	13.1983	12.4114	13.99	16.2989	24.4577	14.527	7.42467	10.969	10.1702	2.87438	9.02629	11.1763	1.88456	32.4028	7.82637	13.1318	12.404	11.1576	5.18054	12.2433	5.88439	2.60662	10.2388	12.7473	22.0642	16.3615	14.3994	14.0187	12.4857	20.1537	13.2798	13.9798	10.3671	11.4665	12.9577	12.208	13.1692	16.3818	Bckdha	-0.06636	0.968473	0.00301	0.995662	-0.10357	0.924016	0.07005	0.938371	0.57184	0.549902	0.12371	0.91488	-0.17603	0.919071	0.4638	0.498204	-0.1387	0.926744	-0.08438	0.884562	-1.52535	0.0038047	-0.44934	0.36223
Bckdhb	4.61944	4.59131	10.7652	4.34969	11.6479	3.7859	2.73478	6.4169	6.57965	3.48955	5.13877	6.3484	8.03746	6.50087	5.59019	6.90422	6.05024	4.97433	15.5039	11.9849	11.0159	10.1648	15.7564	6.12661	11.7055	26.8553	17.9749	8.22515	3.17344	4.82854	9.87227	2.41465	5.70529	5.29033	5.71758	6.14835	5.48439	3.36392	20.5553	2.79229	5.12098	7.8621	9.11303	3.65291	6.485	3.29397	6.76312	5.82911	15.5011	9.213	6.95941	7.20769	5.59512	1.91206	8.50231	2.75714	4.06201	2.31342	3.63869	3.47833	2.11739	5.33059	12.856	11.3622	2.02083	8.55943	1.64686	7.04387	6.07093	4.58379	19.4254	9.15324	12.9174	7.39575	7.77509	4.77102	4.72629	4.31941	8.09458	Bckdhb	0.87017	0.443859	0.95073	0.29729	-0.21039	0.880714	0.77188	0.468393	1.7608	0.0315417	0.78107	0.492376	0.43864	0.809108	0.17998	0.915058	-0.06597	0.985809	-0.28564	0.75813	-0.08828	0.929965	-0.23266	0.852177
Bckdk	8.70256	7.96536	6.83375	9.89084	5.8353	4.23437	10.2595	10.4189	9.90641	10.3765	9.80666	13.7848	10.6115	5.99502	7.71778	6.86238	4.09919	7.4036	10.9926	5.62014	7.75455	9.52447	9.22447	4.41796	9.03719	12.9419	13.9694	6.39228	12.2009	11.8136	8.83336	6.35082	5.94761	4.63239	5.71714	4.11694	6.26185	7.03312	7.14277	11.3861	5.23944	4.21942	4.99974	6.89448	6.74319	9.13364	10.1563	2.1941	8.16855	5.40978	1.2973	3.94183	6.75331	8.65448	0	11.8724	5.5654	4.52805	8.309	8.13192	1.8995	2.2606	5.39206	9.72962	11.3168	7.57123	10.6372	7.53176	8.27539	6.93279	3.33521	9.85359	15.2442	12.0631	9.51136	5.96614	8.05454	11.2725	12.5428	Bckdk	-0.0506	0.979949	-0.22787	0.74484	-0.59894	0.529168	-0.24898	0.777772	0.08011	0.962486	0.25621	0.744742	-0.23973	0.847956	0.24396	0.641799	0.0417	0.985611	-0.17606	0.764081	-1.06735	0.0763246	0.00576	0.9956
Bcl10	15.9615	11.9355	17.102	18.2914	18.284	13.5325	12.7924	16.913	14.0709	11.9401	8.57183	20.4858	16.1414	21.2508	17.1272	16.6238	17.9294	13.006	16.5876	11.1064	13.3555	10.3074	18.9969	6.91553	13.4303	14.8675	11.4782	14.0276	12.6036	5.66178	9.85817	30.9278	24.4324	22.1169	21.918	17.2216	9.19675	19.9187	16.564	24.1512	26.9947	27.196	19.0837	34.6116	33.8044	18.3152	34.4553	39.1784	23.9942	40.2493	31.3253	35.0247	32.8878	12.1503	15.7583	12.7023	19.6818	17.6409	18.6262	85.3428	59.7067	78.4735	108.828	16.761	17.8354	15.4283	21.1917	7.25288	8.61116	16.8809	14.8886	11.0513	17.9056	15.6655	8.92074	28.6333	16.3113	24.2457	20.7893	Bcl10	-0.31129	0.726057	0.04695	0.944984	0.64046	0.24175	-0.40897	0.508851	0.04948	0.977462	0.37696	0.689141	-0.00982	0.995138	0.1119	0.851309	-0.5915	0.54331	0.8294	0.00571801	2.26653	2.96878e-21	0.31097	0.484551
Bcl11a	4.51131	3.49858	5.32236	3.16441	0.645103	2.67683	0.377571	0.476218	1.28748	0.766955	3.58073	0.749576	0.941382	0.11438	0.617774	2.85738	3.20476	0.40462	1.73728	1.42686	1.82423	1.53353	0.430466	0.7897	0.535481	1.20991	1.20925	0.492834	2.69606	0	3.8358	3.00763	0.970984	3.75755	1.64371	0	0.124361	1.15546	0.204418	0.0709645	0.858771	0.274289	0	0.179123	0.324476	0.518568	0.285569	2.64207	6.34828	1.97597	6.44008	3.0165	3.95632	4.20505	10.7083	0.520858	3.98238	4.15482	4.07188	0.157745	0.870365	1.36818	0	0.941541	1.90799	2.37488	0.629056	1.06505	0.707861	0.0953138	2.91785	1.03752	0	0.469918	0.318887	0	0.498315	1.6345	0.220263	Bcl11a	0.90712	0.672657	-1.73264	0.333388	1.71322	0.0855644	0.08648	0.975485	-0.47993	0.856057	-2.26465	0.211377	-0.68996	0.691957	-1.18363	0.124936	1.6151	0.629484	-0.83293	0.665869	-0.17488	0.933733	-0.28479	0.932656
Bcl2	3.3548	3.92131	3.41477	2.55883	5.26507	4.52911	7.00938	4.69671	2.2093	1.45813	1.69482	10.3148	7.20812	7.32468	9.22681	2.80448	3.56647	2.13114	3.25337	10.3219	5.88391	7.83449	9.27965	4.19136	5.57279	5.59831	4.71801	7.83781	9.05903	8.02938	8.26302	1.22835	2.3671	0.918313	1.7362	4.3318	5.26089	4.92432	5.49048	8.24615	3.74839	4.82195	4.0718	6.06705	3.24001	5.21887	2.73021	2.90617	6.32304	1.96611	0.578641	3.42615	5.06559	7.97542	1.64949	2.67451	2.05095	6.85414	6.19645	1.49959	3.08143	2.48199	2.56538	2.67668	6.80485	3.25728	3.89788	2.32819	3.28099	2.99201	2.44631	2.41508	2.70258	3.26824	1.78774	6.99343	6.35786	6.58382	6.07194	Bcl2	0.69549	0.0564283	0.18514	0.690861	-0.02575	0.978822	-0.72152	0.060123	1.43303	0.00209342	0.50532	0.592882	0.01276	0.994477	0.25911	0.652462	-0.03266	0.980817	-1.40801	4.53761e-07	-1.77332	2.66804e-07	-0.43047	0.157451
Bcl2l1	33.3657	47.6212	45.2898	33.3409	5.88676	9.0885	12.9	11.6946	14.3244	16.935	17.5737	9.70886	8.40517	15.0374	14.0085	36.1292	32.5179	33.2405	38.4315	7.06658	6.72316	7.90622	11.4471	10.0767	8.74236	35.5078	28.2625	7.70255	41.9669	12.6083	10.9766	54.102	51.0447	53.0282	61.5615	9.15844	9.52155	10.6385	11.066	10.4272	10.9798	8.37415	11.7235	9.6923	14.8169	7.76881	19.9385	37.2781	26.9508	40.1984	22.862	2.24991	9.45719	11.5558	14.204	11.3798	6.22716	25.9169	6.198	32.1309	21.64	31.64	46.1309	47.8529	60.371	40.763	40.7831	9.99854	8.69324	6.38824	6.22922	6.04461	14.9341	7.51012	10.1875	21.3588	16.8165	19.6955	18.4547	Bcl2l1	-0.33137	0.761968	0.1513	0.820307	-0.04342	0.968778	-0.34242	0.632891	0.42199	0.706373	-0.65993	0.339113	-0.13041	0.845112	0.28706	0.37114	0.55271	0.695419	0.24196	0.650861	1.52805	2.20388e-06	0.73721	0.0189911
Bcl2l11	7.9689	7.00865	8.07525	11.1492	6.31171	3.27304	5.49125	5.19232	4.07377	1.86252	4.27874	9.56373	7.44673	8.92394	5.87367	7.04893	7.04882	4.89663	6.74729	3.67286	7.39924	4.14177	7.60796	3.40084	4.02345	3.09473	4.78271	4.23159	5.30466	6.38982	5.71488	18.3461	14.3788	17.7829	15.77	4.93972	2.79065	4.75309	3.38995	2.90424	2.74952	1.75976	1.77719	15.0743	12.4305	12.4183	14.0457	31.1014	25.0614	26.7691	26.4899	7.76651	4.932	5.30687	7.32358	1.37742	1.24015	3.68555	7.07378	14.1592	15.4754	17.1877	12.665	6.48686	7.26511	9.72209	10.7619	5.35815	4.91354	6.38825	5.778	1.32104	3.92703	1.71055	2.47	4.89663	4.41124	6.63433	7.1144	Bcl2l11	0.12902	0.933501	-0.21694	0.736714	0.5627	0.314981	0.20555	0.770726	0.16463	0.913355	-0.55801	0.628055	-0.35684	0.579815	0.06739	0.913417	-0.59269	0.36254	0.82322	0.000812242	0.98018	0.000488644	-0.45569	0.287652
Bcl2l12	1.50185	4.61383	1.51349	2.32919	4.32791	9.4952	7.90331	9.86222	3.291	3.14172	6.01452	3.86994	12.2274	4.22707	8.3084	1.96409	1.81572	2.42585	8.22949	5.84472	8.04257	7.03138	4.39086	2.0967	7.10389	9.52485	0.458348	5.34826	8.25389	0	3.30134	3.53269	2.58071	0.362099	2.26298	1.26248	10.3022	1.19309	1.54965	0.403475	1.51356	0.659638	2.87301	5.42912	5.0074	2.85579	6.36894	0	0	2.9953	1.29292	1.10275	2.42542	0	5.52848	4.30268	5.28251	0	5.25776	0	0	0.924299	0	2.11087	11.0961	0.856249	7.71004	6.10687	3.66555	4.33532	7.09112	2.38069	0	6.94627	2.99592	2.29798	3.39111	8.98759	1.75445	Bcl2l12	-0.32638	0.861945	-0.63787	0.603301	-1.6906	0.195932	-0.59458	0.566794	0.20721	0.95385	-0.38034	0.902002	0.38898	0.888982	0.71883	0.593483	-1.08881	0.554644	-0.96383	0.202238	-5.33515	0.000133013	-1.10424	0.240246
Bcl2l13	6.66011	8.0798	9.03499	7.63584	3.74679	3.10815	9.12962	5.99913	6.99095	5.30442	7.71972	8.68081	9.41845	9.37771	12.1982	7.00448	6.00613	7.81539	6.69915	5.1858	5.37788	3.09632	2.60984	4.87657	3.5143	5.82547	7.03587	7.26838	11.884	15.6247	7.1096	9.55543	4.70179	4.66008	7.26839	6.00314	5.46805	5.98151	5.76675	4.87976	5.06921	5.98341	4.23203	7.89201	8.70413	7.69376	5.64308	9.85534	5.93084	8.82431	4.8114	6.583	4.13682	2.40973	4.57184	6.0044	4.25922	6.99731	4.3208	12.7808	11.9548	10.4622	14.5911	5.64596	8.73839	7.30214	7.43857	8.67996	6.95153	6.21799	6.5971	5.24178	7.15019	4.63963	6.56155	9.9768	6.44117	7.72273	9.08606	Bcl2l13	-0.52306	0.550078	0.10751	0.870338	-0.31766	0.685845	0.39898	0.487336	-0.23975	0.79877	-0.11856	0.883084	-0.16978	0.804873	-0.08777	0.854918	0.04699	0.974892	-0.3947	0.154747	0.3631	0.188355	-0.26325	0.47361
Bcl2l2	9.51623	5.81659	4.58343	9.09489	12.4345	8.62928	5.27782	7.54029	8.38202	5.74655	5.08547	10.9784	4.16541	2.5249	5.24189	5.49048	6.67364	5.52551	6.13467	7.56414	10.5387	12.0555	9.77403	2.47472	5.67384	7.72485	7.54533	7.4265	8.97291	8.45169	6.60819	6.21785	5.61104	4.72372	2.71115	2.22208	6.15364	6.67041	4.45227	6.51668	3.38484	4.60994	7.80822	0.843153	7.9403	2.77194	4.42744	0.362239	0.963287	3.90747	2.1418	3.42517	5.12274	2.5101	4.00672	5.7912	3.93784	2.2427	4.24601	0.936665	2.99346	4.16282	1.92879	6.22862	4.98834	3.98932	3.7252	7.06038	7.61942	10.9408	7.43354	10.3523	2.96693	8.29822	6.22302	6.85211	5.85893	5.69948	5.01345	Bcl2l2	0.1676	0.896848	-0.72068	0.205026	-1.17857	0.046971	-0.02755	0.977549	-0.08124	0.965124	0.11054	0.935698	-0.19905	0.866007	-0.5196	0.343808	0.39442	0.794312	-0.51008	0.568807	-1.20033	0.0853695	0.00309	0.997903
Bcl3	20.5881	23.5313	19.5063	24.5613	26.4107	20.6022	21.0665	23.9992	9.63986	6.74856	16.443	44.8892	39.8596	47.2412	50.6505	29.9162	32.6203	33.9494	31.8192	21.8757	21.3494	14.4996	22.2933	22.3552	15.4577	15.8099	33.5643	54.3699	59.7515	56.0554	56.5166	49.4395	25.3236	68.7298	27.0827	27.3652	23.9092	37.0443	52.4272	30.0187	34.9356	37.8708	30.0854	18.0894	14.8218	29.4868	22.2091	135.961	76.0053	117.567	160.071	66.8634	62.519	121.635	123.073	83.6014	26.614	64.1544	72.3838	151.343	114.802	151.345	141.598	13.2936	14.7115	27.3382	18.0671	11.5278	9.58067	9.52411	10.1259	6.97342	3.08741	10.9559	6.03317	32.8479	37.3732	26.5454	32.6845	Bcl3	-0.08889	0.934035	0.60684	0.0957401	1.91439	7.22858e-11	-1.13864	0.000146406	0.95962	0.0932792	-0.73393	0.408955	0.47809	0.138873	-0.16828	0.74724	0.31862	0.410299	-1.06916	3.16638e-06	1.60918	6.87386e-18	-0.41015	0.0833819
Bcl6	3.44032	1.24341	7.18159	4.46442	14.871	25.0882	24.1821	30.6599	13.2467	14.3936	15.3084	3.79926	3.67866	1.27688	2.37902	4.68281	1.38643	2.82257	3.90494	7.33185	32.3229	11.1368	15.2071	13.0365	28.7822	8.83138	11.3994	5.66239	2.50811	4.79473	3.72119	1.92676	2.85027	12.916	3.38537	20.1062	11.7997	24.9877	18.0026	34.9893	18.0291	23.745	15.513	1.33249	3.1048	4.43908	2.48119	1.90823	2.19894	6.27325	3.10276	8.84127	9.84196	12.6126	13.8703	36.3742	19.3611	59.0714	26.841	0.822374	1.05128	2.57101	0.937907	1.89962	1.5289	1.12081	2.24273	15.4324	10.6113	7.80291	3.62583	7.47907	10.4556	5.42055	4.59563	0.601602	0.90165	0.122548	1.37793	Bcl6	-0.5608	0.720423	-0.27053	0.533426	-1.08942	0.00342783	-1.24878	0.0705815	0.13873	0.915032	-1.0473	0.0269435	-0.47855	0.794773	-1.26605	0.119535	0.43539	0.795008	-0.04641	0.961168	-1.171	0.135076	-1.88781	0.0173033
Bcl6b	47.0305	47.3487	42.5034	49.5932	0.226333	0.110347	0	0.357062	0.103264	0.657199	1.57268	32.7861	39.1712	36.934	34.9499	46.5736	37.6972	52.6058	33.9563	1.52828	0.47317	0	0	0.263158	0	0.166038	0	18.2623	28.6737	34.246	20.1422	51.6058	63.6679	85.7819	68.674	3.1691	0.37299	2.37097	0	2.02562	1.04482	0.10349	0.901485	32.2606	38.784	42.7879	44.8218	79.4088	52.3867	61.2786	62.341	0.173008	0.152208	0	0	0	0	0	2.30967	122.537	96.1933	97.593	125.753	61.5978	64.3198	57.8987	69.6202	0.958098	0.176948	1.19028	0.139064	0	0.103353	0.33532	0.940052	61.7221	52.072	47.7067	47.2335	Bcl6b	1.29648	0.820232	2.97387	0.072208	NA	NA	1.6889	0.497307	-2.906	0.368744	-1.4799	0.689454	-0.08566	0.899043	0.43915	0.00303016	-0.60718	0.0916547	0.14998	0.503372	1.56086	8.39969e-20	0.47289	0.00342564
Bcl7a	4.83204	4.97878	5.33933	5.07106	5.59831	3.77156	5.46478	4.06801	2.50778	4.13782	4.62085	0.0728133	1.61412	0.458843	1.68536	2.77159	2.81844	1.90178	4.76129	3.66563	3.19194	1.4288	3.92418	2.13027	4.29622	1.64277	2.06973	1.42063	2.99502	2.95366	1.55287	0.443119	1.2746	0.306582	0.273717	1.78153	2.57205	3.47945	4.37351	0.910969	2.90473	0.186167	1.21626	0.38306	0.29752	0.604485	0.0855944	1.31657	5.10579	1.18349	0.97306	1.71173	0.273807	0.87722	0	0.809554	2.53447	1.86798	0.74194	0.425545	0.129522	0.260861	3.10071	3.72339	4.69742	3.38319	3.62663	4.40455	6.20709	3.97651	5.62866	0.537515	5.29876	4.37324	2.69512	0.51884	1.07669	1.05689	2.17867	Bcl7a	-0.69388	0.417126	-0.66074	0.27459	-3.74743	1.28545e-05	0.00062	0.999465	-0.58439	0.656134	-0.25318	0.885704	-0.74385	0.262463	-0.37557	0.511072	1.13996	0.623954	-1.59475	0.28773	0.05219	0.978961	0.30328	0.893391
Bcl7b	13.9548	20.1393	20.0201	16.5322	20.4792	24.0536	14.5341	17.6225	17.8378	18.9207	14.4456	17.9792	37.0312	35.0386	27.4754	18.467	21.2842	25.2187	22.8336	15.2949	11.8386	12.8852	12.7496	12.1762	16.3709	15.365	10.6471	26.5931	28.1511	28.3626	36.4504	21.022	16.0278	14.9534	26.2837	2.98696	7.92593	15.397	15.9988	10.1535	13.0869	21.9203	19.0018	17.297	19.3864	15.2025	17.6126	19.9419	30.351	21.2601	24.75	11.7407	11.2682	19.6549	16.6474	15.7326	10.5666	29.5073	12.8919	44.7547	23.6903	30.7152	32.9801	16.0042	13.7544	12.4313	14.3721	9.85128	12.19	20.6308	12.8689	14.1327	7.01374	13.1016	11.478	19.7211	21.6079	22.2307	14.9434	Bcl7b	-0.55303	0.32991	-0.66955	0.274203	-0.37693	0.532937	-0.48722	0.381808	-0.35401	0.6954	-0.63042	0.360072	0.22738	0.738179	-0.42791	0.279561	-0.00916	0.997403	-0.7212	0.0285197	0.18887	0.674531	-0.57347	0.141458
Bcl7c	20.0766	10.8842	11.8021	23.723	19.6867	28.2068	21.1301	37.1848	33.7285	34.9984	46.5285	18.1065	15.8181	10.5045	7.8093	21.2546	19.5527	24.9219	18.7935	34.7251	26.598	26.9451	28.1254	14.0142	26.002	31.8317	21.445	13.6681	0	2.99791	16.3451	13.5552	38.8109	41.1442	34.2127	17.3455	28.6912	22.1515	13.3787	14.8324	23.6052	24.9842	34.4054	13.23	22.6063	23.0646	28.7176	30.5307	24.7598	33.3673	47.05	38.6961	31.8823	27.7001	45.1635	59.1155	35.8964	28.1523	52.1282	28.5547	25.051	38.6122	55.3414	22.3391	18.8667	28.1387	10.9747	30.2355	26.3849	36.8249	27.1543	48.2676	28.6206	39.8808	28.3681	8.95974	11.5691	19.607	10.554	Bcl7c	0.12742	0.928022	-0.33682	0.580923	0.46376	0.408583	0.1875	0.793366	-0.72908	0.275802	-0.11813	0.903521	0.31664	0.78151	0.26186	0.747079	-0.66858	0.81145	0.78125	0.135985	1.52078	0.000856752	0.0071	0.995856
Bcl9	2.98466	3.01039	2.62307	2.84497	6.91741	6.82635	6.11819	7.62587	5.77977	5.80799	3.70628	4.82911	6.56255	5.93598	7.01975	4.47384	3.70631	4.29774	2.47221	9.45433	9.81522	6.8893	9.04734	4.65131	6.87905	6.11398	3.813	3.56228	6.13072	2.28023	6.44214	2.99327	3.27997	3.34701	3.58586	4.86231	7.87448	4.77886	3.93907	4.28887	6.29565	3.81079	5.80917	9.25252	5.72473	6.51677	8.62028	21.9641	16.9611	14.6739	12.4489	15.6718	15.1328	33.7581	28.5317	8.7828	7.81248	6.11793	10.8133	36.1206	30.0125	48.5918	51.5491	5.7315	3.17142	4.2541	3.36536	17.7968	11.4026	11.02	9.83184	6.49164	8.0682	4.93898	6.87981	5.41645	4.45689	5.19221	4.05425	Bcl9	0.30044	0.625211	-0.38774	0.392984	1.69082	1.95037e-07	0.80571	0.00620526	0.06438	0.965521	0.36976	0.612369	0.35263	0.737456	0.42711	0.465817	-0.49802	0.617377	0.3472	0.402468	2.8072	1.51734e-31	-0.3402	0.484585
Bcl9l	21.272	20.8632	17.1006	17.5224	40.7501	37.2515	30.0583	32.7559	27.6891	23.4538	24.1355	31.0765	19.3385	21.6498	27.5548	25.9282	22.4082	21.8621	23.0798	46.1875	36.7643	58.6766	51.3094	30.2896	29.0757	32.6702	27.0036	23.9938	23.7906	31.915	22.4251	11.5627	12.5617	8.8401	10.5668	42.7935	33.5775	27.6831	27.9052	13.6763	21.56	15.5717	13.8396	16.0887	15.7396	19.8068	17.1948	6.82386	10.6376	4.95562	3.21735	16.4646	24.1745	19.4409	21.9372	28.7929	20.0374	20.517	9.54746	1.72393	9.16699	3.54332	4.33703	23.8503	23.8019	21.1632	22.902	53.5985	45.3986	43.1889	42.2067	29.5889	22.5957	22.1007	26.8611	23.0898	22.6643	25.085	22.5135	Bcl9l	0.41404	0.104924	-0.06835	0.833812	-0.75884	0.00248823	0.40093	0.0216334	0.22201	0.621807	-0.03495	0.953539	0.28477	0.369025	0.2888	0.208544	-0.06753	0.94422	-0.49157	0.0312296	-2.43026	8.04364e-11	-0.06914	0.873983
Bclaf1	16.0652	16.2623	14.9493	16.2548	17.1467	17.9109	22.5099	14.4754	14.21	19.7633	14.4233	14.7403	14.284	14.8526	20.9483	16.6101	16.1136	19.0674	17.8668	24.3747	22.0539	18.4604	19.8333	21.5834	20.4143	17.9923	19.7081	19.672	17.1343	19.0957	21.3665	17.6362	20.5612	23.9135	32.3365	29.3889	28.6388	22.6991	23.9248	30.2591	28.1259	28.8883	28.4559	21.1207	21.1253	29.5721	22.3775	16.3003	16.7177	21.3328	21.8056	19.7793	15.5933	11.8566	8.58553	14.7161	13.0231	15.1614	28.7287	11.6723	15.756	15.7454	16.2031	18.0611	25.9585	14.4347	18.7536	19.1446	21.6986	20.4371	24.0166	18.5532	23.3852	17.0585	21.3185	17.5239	19.2435	21.1334	21.985	Bclaf1	0.24309	0.605646	0.60107	0.00587528	-0.33712	0.454328	0.24878	0.439769	0.30509	0.523921	0.30063	0.456587	0.17198	0.663603	0.30186	0.276525	0.26478	0.607326	0.53128	0.0128807	-0.09937	0.769729	0.29144	0.278407
Bcor	13.6234	16.7783	11.9281	10.356	11.1475	9.84209	10.9782	14.1498	8.89885	9.13429	10.504	8.52304	6.75748	7.93489	6.87006	10.9126	13.7313	11.8948	9.25591	13.0999	9.44284	11.2079	9.46696	11.7196	9.42346	13.7415	9.86313	6.49058	10.455	6.7999	6.51461	21.5129	10.1196	18.7803	13.4942	31.1198	14.7034	15.7584	14.2866	16.4367	6.95936	8.38296	9.83153	9.44017	6.63711	6.46109	7.27258	13.8047	7.95989	8.32647	15.6476	10.7692	12.0714	4.94069	7.91409	3.97372	6.34459	2.26959	2.97875	7.73827	12.1022	12.4568	9.94912	12.7095	10.9409	10.3892	12.0435	14.2733	8.36372	9.10571	15.0606	7.06462	10.2393	9.86251	10.0646	7.28976	8.9746	11.6152	8.47014	Bcor	-0.1037	0.903822	0.77153	0.0126619	-0.32066	0.530232	0.00687	0.993135	0.27346	0.661222	-0.07743	0.917684	-0.23003	0.707222	-0.25612	0.427518	-0.01958	0.991128	0.03954	0.930909	0.5505	0.0659071	0.30452	0.405623
Bcorl1	6.06259	7.28796	6.17597	7.94235	4.62085	5.92535	5.34038	8.32173	6.35365	8.45486	3.75328	6.6563	3.66902	5.42154	5.8784	5.95869	6.1611	7.80563	6.78849	5.24302	4.32288	6.36784	5.07338	5.88787	6.41214	7.61556	4.98757	4.03078	4.75982	4.5658	4.82849	3.16901	1.47206	2.16077	1.92914	3.39753	5.70258	1.396	2.17583	1.34546	2.33767	2.6049	2.33212	4.88344	3.28412	2.75671	3.77927	2.3539	5.35244	3.78508	3.02562	3.67732	6.04474	3.27314	1.61717	3.5241	5.37737	4.85784	1.7533	7.2334	6.28267	5.27228	4.94641	7.13172	7.99491	5.10954	5.56312	5.53773	6.13649	6.84803	7.3896	8.02245	7.63095	7.87753	6.34264	7.58239	8.36963	5.9153	6.528	Bcorl1	-0.26137	0.763944	-0.91152	0.0806246	-0.8645	0.105674	0.07785	0.915762	-0.03758	0.978956	0.19114	0.816289	-0.03297	0.976761	-0.02487	0.970742	-0.27464	0.799151	-0.55952	0.188585	0.14627	0.763344	0.43842	0.278067
Bcr	21.0425	14.1928	13.7512	16.4157	9.37095	7.5182	6.82336	9.73096	17.8596	15.3847	20.9355	16.3769	14.8862	14.8117	13.8338	16.5187	13.0883	15.8685	15.9016	10.7329	9.67142	6.61403	8.84536	10.1371	13.4624	8.52789	13.6428	12.8306	24.0443	13.8667	14.1154	19.3003	14.005	13.4576	19.3515	8.78895	12.3805	15.3037	10.3209	12.4076	13.0425	16.2172	11.28	13.1132	13.6087	18.1395	11.2217	11.6031	11.2202	17.8311	16.1591	5.25901	4.86605	5.31587	3.93965	15.2128	16.2447	8.70754	12.2778	6.11629	7.39611	6.53598	10.2905	22.6502	16.4706	21.9662	15.6375	7.42041	2.9676	5.79261	5.53909	15.6601	20.9083	10.8958	11.3931	11.1102	10.735	13.302	10.1558	Bcr	0.06754	0.946372	0.57323	0.0623678	-0.67813	0.0900553	-0.64178	0.114354	-0.623	0.143897	-0.32687	0.492376	-0.10096	0.89573	0.2278	0.488546	0.10023	0.915375	-0.04482	0.895077	-0.90573	0.000555019	-0.32018	0.17
Bcs1l	3.17779	1.43565	2.2239	2.15127	3.17968	1.24018	3.25164	2.67533	2.90144	4.10345	3.33866	0.454914	3.12968	0.191113	1.83123	3.13337	0.889329	3.01003	0.967381	3.05356	2.80668	1.81839	4.5163	1.47881	2.78355	0.622028	5.11851	3.88309	3.81169	3.33921	4.74313	0.692116	3.03363	2.5539	0.760042	0.989369	0.465779	2.80497	0	0.71143	1.06752	4.0709	4.64371	1.39605	1.0843	2.30794	1.78255	4.11277	0.607606	1.0563	1.01323	0.972213	5.41708	0.730745	2.16625	1.26446	7.45154	0	17.3055	1.77244	1.07895	1.90141	0.561513	2.17117	2.91763	0.251632	4.02809	6.38104	2.48589	3.18512	3.90734	3.35822	1.74237	2.82648	3.63178	2.83635	1.61942	3.74176	2.26861	Bcs1l	0.04416	0.992475	-1.04531	0.493339	-0.06486	0.971374	0.54491	0.654373	-0.15614	0.95385	-0.43324	0.815981	-0.0392	0.991406	0.09453	0.961629	1.01863	0.724817	-0.04708	0.982295	-0.15247	0.932018	0.85869	0.606034
Bdh2	0	0	0	0	0	0	0	0	13.8548	15.3822	9.75226	0	0	0	0	0	1.38905	0	0	0	0	0	0	2.46323	3.64307	2.07216	2.69248	0	0	0	0	0	0	0	0	0	0	0.778644	0	0.740795	6.5201	1.29157	4.21917	0	0	0	0	0	8.06674	0	0	0	0	0	0	9.12703	14.5483	5.30175	4.34406	0	0	0	0	0	0	1.25735	0	0	0	0	0	10.9276	5.48215	14.2252	11.517	0	0	0	0	Bdh2	NA	NA	NA	NA	NA	NA	NA	NA	-1.97005	0.0154607	-0.38762	0.747508	0.77924	0.933565	-0.85504	0.875254	NA	NA	NA	NA	NA	NA	NA	NA
Bdp1	8.6575	9.5576	7.17481	9.48236	8.83198	6.05885	5.9946	6.32958	6.31182	8.47278	6.15503	6.68135	8.35548	8.80825	8.91825	7.84397	7.90256	9.49201	6.95537	5.84053	5.52833	5.79038	6.9384	5.58887	6.01137	7.45387	6.80407	6.10197	0.766593	5.89684	5.84276	7.52817	7.82978	12.4769	7.46132	4.92471	5.83911	5.3866	8.89942	9.44328	4.00168	10.1138	6.80986	4.44885	4.19787	3.40386	6.17815	18.3235	13.89	20.3174	21.4347	12.5464	8.35732	5.0519	7.98725	4.3514	8.70035	5.99824	10.3118	10.4019	9.39858	11.8181	16.9253	7.43358	9.87175	6.16986	6.35854	9.33756	5.98832	6.34173	5.37856	6.39747	7.63781	4.40022	5.13315	6.74789	7.41783	6.73586	6.76776	Bdp1	-0.17343	0.803965	-0.1006	0.83091	0.27344	0.584389	-0.07645	0.896954	-0.06163	0.95145	-0.23402	0.694363	-0.12425	0.854312	-0.27243	0.404087	-0.81644	0.716597	-0.72975	0.00303733	0.61992	0.0317574	-0.19883	0.53524
Becn1	21.145	28.1557	23.4317	26.2417	19.2804	18.8001	16.1053	16.4632	23.69	23.6501	24.2297	20.8931	25.4701	21.5132	26.6605	22.7223	23.8662	24.9665	31.5798	20.9677	16.7615	14.1424	12.976	17.9783	15.0402	16.8049	17.4673	31.1389	22.1558	31.1788	21.1628	39.6821	41.1495	31.8152	30.6291	22.7197	18.4559	25.2599	18.8651	22.4235	17.6246	21.1232	30.2234	23.8869	27.6199	25.5076	26.4868	29.3211	57.7269	35.83	52.6942	22.4716	26.7023	25.9936	48.77	17.0805	22.3681	17.5164	14.4711	28.4648	20.6474	29.109	40.2005	22.3455	24.1107	24.0201	19.4976	14.366	17.9092	12.9075	22.7544	24.1937	13.5986	26.3021	29.1378	32.2322	19.7439	24.1819	25.4443	Becn1	-0.12998	0.907003	0.31911	0.396063	0.79366	0.032011	-0.0854	0.904173	-0.48636	0.361057	-0.06669	0.943235	0.00105	0.999766	-0.21904	0.539482	0.13954	0.890061	0.17219	0.605987	0.34309	0.31449	0.141	0.781535
Bend3	2.08184	3.37626	2.48798	2.18793	5.51214	2.24992	4.28385	3.16828	2.22247	1.05463	4.5724	3.34704	4.73152	3.98722	5.21399	2.4932	1.77475	1.53284	2.48626	2.65445	2.54592	4.24858	2.79616	2.68283	2.22435	2.25695	3.82841	2.40413	3.98143	0.743958	3.12906	5.65032	4.41432	5.40545	8.50295	6.28214	5.49255	4.45264	5.43907	2.58133	3.60436	4.39604	5.10578	6.33175	6.36975	10.2772	3.66506	0.725406	3.49065	2.34216	1.76159	3.33157	7.06896	4.86092	4.58498	1.01954	2.72247	2.9941	1.40158	3.30486	3.99639	2.62819	4.75388	2.90729	2.07573	1.90211	1.90304	3.91909	3.40745	4.23749	3.38679	1.86158	2.63414	2.279	2.22951	4.53308	3.12625	3.66033	4.17803	Bend3	-0.27706	0.839502	0.62697	0.203879	0.45634	0.521316	0.01791	0.988064	0.08029	0.970415	-0.25264	0.864133	-0.24602	0.863277	-0.1753	0.837526	-0.91179	0.374204	0.56077	0.175864	-0.29431	0.537188	-0.25521	0.659948
Bend4	3.25544	2.35317	3.28066	1.75806	0.439745	0.190573	0.107071	0.616657	0.312096	0.0472919	0.226339	8.45843	8.68333	8.72215	13.2608	1.71056	2.21387	3.06735	2.39703	0.219949	0.306442	0.0381032	0.198285	0	0	0.215064	0.062095	9.33404	9.10535	17.5811	11.0322	0.531771	0.61184	1.52073	0.832143	0.114024	0.751527	0.269391	0.10497	0.054661	0.0820202	0.089365	0.0973058	1.42506	3.89176	2.46643	2.83503	0.236996	0	1.05505	0.52548	0.224093	0.0657171	0	0	0	0	0	0.35615	0.544726	2.61131	2.06613	1.4237	1.57284	0.791185	1.39201	1.33467	0.183852	0.0763989	0.146833	0.0600422	0.0645052	0	0	0.279039	7.53395	5.59909	6.54461	6.89289	Bend4	-0.67578	0.919123	0.10351	0.973659	-2.38243	0.499125	-1.28691	0.699607	NA	NA	-0.69904	0.90704	-0.01845	0.991933	-0.96811	0.0921765	0.29893	0.673546	-1.89788	8.42893e-11	-2.51248	1.89187e-10	-0.59787	0.0244653
Bend5	2.12195	1.22331	1.78197	1.95884	0	0	0	1.78641	0.19368	0	0	1.82259	3.5992	2.38161	3.36277	3.58874	4.27572	2.85623	1.93785	0.382251	0.295874	0	1.50791	0	0	4.36122	0.809408	2.96334	2.42949	3.52067	1.94348	0.231003	0	0.426276	0	1.23867	0	0	0	0	0	0	0	2.59686	1.39634	0.210073	0.714132	0.343174	0	7.05342	3.29832	0	0.856629	0	0	2.5329	0	0	0	0	0.540223	0	0	1.24259	0.171844	0.756041	3.61998	1.19834	2.15792	1.59506	2.08724	0.560514	7.56266	2.20187	1.10235	0.541102	2.12114	4.40923	2.57008	Bend5	NA	NA	-0.46585	0.933423	NA	NA	2.00295	0.36978	4.18243	0.292678	5.3087	0.0159131	0.59451	0.756981	0.08078	0.969811	-0.14382	0.965185	-1.23389	0.269095	-4.38161	0.00615996	-0.30601	0.861321
Bend6	2.67673	0	1.41972	0	1.86073	0.494829	1.29739	1.06745	5.09373	3.1108	0.470157	0	0	1.06755	0	1.4476	0.283871	0.25284	0.192991	1.37065	2.12183	2.6383	0.686471	1.9668	1.11063	1.48912	2.79468	0	0	0	0	0	0.151301	3.22682	1.36464	1.7764	0.557532	1.3057	0	3.21706	3.26551	2.011	1.51595	0.954892	1.35971	0	0	1.36748	0	0	0.202137	1.03443	2.50267	1.16626	0.864327	3.36343	0.247761	3.38655	4.68542	0.235733	0.645747	1.95083	3.36063	0.742534	0.273912	1.2048	0	1.90951	1.71923	0	2.07868	1.56324	1.23591	0	2.54684	0	0	0	0	Bend6	0.1884	0.959025	-0.22558	0.914503	0.19609	0.921443	0.11904	0.965926	-0.43417	0.868389	-1.05038	0.633399	-1.00632	0.819436	-0.74179	0.786389	NA	NA	1.3473	0.670812	2.6335	0.172772	NA	NA
Bend7	2.35815	2.20668	2.01544	0.18652	0.202169	0	0	0	0.0922391	0.097839	0	3.54182	3.14944	2.2791	1.96544	2.04532	4.40877	2.64461	7.49916	0.0910078	0	0	0	0	0	0	0	2.90867	2.14858	3.52128	1.95396	0.660087	2.26104	1.01492	2.62848	0	0	0	0.108582	0	0	0	0	4.18291	2.36464	3.10261	3.14618	1.47104	0	1.34322	1.08724	0	0	0	0	0	0	0.505931	0	0.704342	5.40438	2.46178	0.535528	3.84674	2.45604	1.56022	4.80374	0	0	0	0.248434	0.266901	0	0.599039	0.104961	3.22148	3.74092	3.98979	1.77071	Bend7	NA	NA	NA	NA	NA	NA	NA	NA	NA	NA	1.88597	0.734054	1.19893	0.304407	0.90115	0.342932	-0.15425	0.94878	0.18589	0.812615	-0.28442	0.786101	0.24051	0.82002
Best1	0	0	0.390731	1.37444	1.86219	1.45264	1.63229	0.391705	2.54887	1.26168	1.38021	0	0.203657	2.51835	0.268117	0.144874	0.78126	0.278343	0.424914	3.85609	4.02285	6.24448	1.88928	5.19642	3.84262	3.82509	4.73318	0.324879	0	0	0.757592	0	0.166562	0	0	4.78029	1.8413	4.51754	1.80029	8.12472	2.81339	9.87715	13.1654	4.73043	1.08862	0	1.09616	0	4.27017	0.309313	0	4.27036	5.00927	0.320973	0	0.740536	1.63651	2.48542	6.78686	0	0.71088	0.477244	0	0.81743	0.15077	1.98948	0.442325	5.7808	3.05733	1.95865	2.05952	2.45845	2.55106	0.27589	2.12697	0	0.3283	1.74021	0.362351	Best1	1.93724	0.0748258	1.45219	0.198806	1.80786	0.222424	1.43906	0.238813	1.30041	0.236692	0.33442	0.900157	NA	NA	2.7531	0.308199	NA	NA	2.61971	0.238719	NA	NA	1.10251	0.831512
Bet1	5.94698	5.57243	9.71096	4.39192	6.87614	10.3151	5.7954	8.34443	6.99843	6.65538	3.18527	9.0809	8.82157	9.29899	5.33089	4.93797	5.10387	2.96475	8.14669	15.4767	8.29338	2.26865	7.24447	8.9174	9.42616	13.1929	11.4274	8.30502	32.424	3.06971	7.53148	3.16614	6.38685	1.32762	1.42236	3.70305	6.68278	5.83252	1.98859	4.73381	6.21529	6.28816	4.74018	3.23465	5.60442	10.9941	7.33899	2.99316	7.20154	1.31785	5.37249	8.89494	4.26847	0.455843	5.40529	23.1374	5.8104	7.05955	9.63864	6.26541	2.3557	1.01667	0	7.35241	1.28473	3.13939	7.53824	3.23418	7.44342	9.53711	7.79975	4.53891	11.5936	4.30998	8.51289	4.2127	5.28415	7.1397	4.37417	Bet1	0.02189	0.995446	-0.75352	0.348952	-0.75202	0.515961	-0.20067	0.865922	0.93105	0.307889	0.37147	0.815252	-0.23913	0.904896	-0.44009	0.704885	0.61346	0.767541	-0.24039	0.77778	-1.73041	0.0659296	-0.6301	0.406748
Bet1l	4.16107	10.1513	7.86244	5.53141	13.4899	12.1794	9.57996	10.7721	11.8535	9.67167	7.63764	1.42962	6.96672	12.3873	7.55324	9.3287	3.98261	4.29404	4.84517	14.844	10.7933	8.96138	10.8982	9.00418	12.6528	7.33048	9.84178	5.6657	17.5596	1.65692	8.6386	7.88457	5.36261	5.0162	10.3005	17.7807	14.2717	7.71306	22.0041	8.66353	7.75796	24.4442	8.70627	7.99107	8.39717	2.71986	9.45316	4.44291	9.30867	5.80918	2.08962	9.16587	14.1118	6.45876	5.10577	5.96055	17.9289	5.83482	5.8269	5.5701	9.53642	9.92341	2.64693	5.11736	7.68576	10.0824	12.7576	12.9249	13.2807	9.38399	23.6375	8.57479	11.6356	19.6156	20.2326	8.27687	8.66144	7.78162	7.53443	Bet1l	-0.05965	0.974945	0.51934	0.323235	-0.35705	0.663508	0.37659	0.585048	-0.08673	0.96143	0.53996	0.55148	-0.23907	0.911071	0.5052	0.515978	0.31156	0.921147	0.12066	0.914427	0.25066	0.79793	0.33286	0.775017
Beta-s	1466.44	1495.31	3231.09	1772.26	263.326	51.4715	285.861	146.132	502.715	394.641	865.678	177.519	151.623	60.7194	252.466	479.112	627.214	365.934	1204.48	45.3395	52.4293	130.592	119.42	221.515	184.956	108.606	343.904	83.6235	140.84	37.225	153.658	200.745	148.699	308.238	170.773	51.6814	52.6611	50.8479	24.7665	38.0112	29.5369	18.8652	63.4372	53.6593	43.4502	60.6549	37.7561	1175.23	854.788	1601.41	827.266	153.051	631.634	186.152	96.1067	392.084	266.605	489.932	221.131	272.264	318.092	344.424	59.4668	133.168	269.2	208.15	128.266	15.9813	22.769	27.3501	36.5341	20.8264	40.4513	46.7433	22.6804	15.8503	38.1516	38.4299	34.2379	Beta-s	-1.11158	0.433576	-1.94826	0.00302493	0.55943	0.676527	-2.84741	1.45075e-05	-1.44363	0.000590537	-4.21048	6.21524e-19	-1.56226	0.0196861	-3.40693	9.20092e-17	-0.64795	0.7292	-1.69328	6.10414e-07	0.66165	0.446383	-2.33622	6.20239e-05
Bfar	8.92635	6.50941	9.2545	8.31646	16.2676	16.6942	11.3123	15.887	9.66041	10.4457	6.35442	4.71018	9.46019	10.0103	7.80729	5.58025	6.49986	8.6218	3.97706	10.961	14.0353	9.28958	19.8987	13.0627	8.96111	13.0705	13.2903	11.7125	5.27623	14.3638	9.32372	9.69539	6.04002	6.99963	4.52456	8.43617	14.4681	13.8102	14.4062	17.0206	13.7661	12.2791	14.1414	9.96039	8.96273	8.89996	8.90256	23.7967	8.14148	20.4453	28.5415	36.9097	27.2628	44.9523	50.1362	16.9428	12.4807	11.8469	24.2797	34.9045	26.9366	18.0328	25.4786	4.64978	8.57144	9.59811	6.50119	21.1324	16.049	14.1617	14.2789	14.9993	18.1921	12.5769	10.1884	8.80204	7.51123	8.4456	11.4987	Bfar	-0.20278	0.828247	-0.1231	0.813092	1.45208	4.53739e-07	0.1492	0.792421	0.47379	0.52298	0.60618	0.302106	-0.40517	0.624193	-0.1599	0.813707	0.34382	0.802584	0.22742	0.665869	1.75192	1.11417e-07	0.1878	0.794165
Bfsp1	0.816776	1.722	0.17148	0	4.0863	1.11566	0	1.71908	1.34235	1.58204	0.757168	0	0	1.32627	2.70638	0.127162	0	0.366469	1.49186	1.61874	3.0754	2.29439	2.8191	0.760185	0.76655	2.39817	3.73905	0.998058	0	0	0.332484	0	0.146198	0.984629	0	2.67009	0.718305	0.540713	1.40461	1.27999	0.685951	3.13898	1.95309	0.153781	0.597203	1.7796	0	0	0	0	0	1.99908	0.659526	0.845193	9.18693	0	9.81562	0.818084	3.57426	0	0	0	0	0.239164	0.264673	0	1.16474	4.92028	2.30018	1.22799	6.22659	3.02103	0	2.66376	2.12151	1.66633	1.34476	0.848586	1.11318	Bfsp1	0.34795	0.927031	-0.50286	0.778844	0.61674	0.755877	0.96482	0.512756	0.5637	0.845511	0.57617	0.840561	-1.36335	0.79023	-1.08208	0.712896	-2.38344	0.668861	-0.50538	0.853163	-4.3394	0.116792	0.63116	0.805171
Bglap	4.59969	1.2233	0	0	419.408	525.465	748.081	265.005	5.19178	7.8671	3.7652	0	4.88905	3.98343	0	0	0	0	1.26021	129.526	100.563	65.921	97.1424	0	0	0	10.5218	0	0	0	0	0	0	0	0	251.339	89.2987	142.508	57.7166	23.6418	0	0	0	0	0	0	0	0	0	11.0083	0	914.563	411.05	1244.07	1008.18	170.827	116.669	14.7426	146.931	0	0	0	1.46297	0	0	0	0	89.4587	133.428	77.1206	33.3521	0	0	0	3.44083	1.40759	0	0	0	Bglap	-2.3809	3.5938e-08	-1.79728	0.00747246	0.901	0.0299112	-2.54264	4.10819e-06	-1.74398	0.6394	-3.14414	0.257339	NA	NA	0.38327	0.943692	NA	NA	NA	NA	NA	NA	-2.66334	0.57368
Bglap-rs1	0	0	0	0	15.2291	6.80613	5.56207	8.67584	0	3.68505	0	0	0	0	0	0	0	0	4.34372	1.71388	3.53754	1.48453	22.5322	0	0	0	9.67707	0	0	0	0	0	0	0	0	13.3273	11.8514	0	8.86101	0	0	0	0	0	0.927376	0	0	0	0	0	0.758262	2.91028	1.70692	76.5607	0	12.617	34.3882	11.6451	0	0	0	0	0	0	0	0	0	1.19383	1.98437	0	3.89881	5.02634	0	0	0.329441	0	0	0	0	Bglap-rs1	-0.36693	0.927567	-0.00846	0.99534	NA	NA	-2.31408	0.060123	0.18877	0.984543	0.08313	0.992741	NA	NA	NA	NA	NA	NA	NA	NA	NA	NA	NA	NA
Bglap2	0	0.619441	0	0	194.266	227.954	233.597	144.579	0	14.3412	0.762633	0	0.450121	0	0	0	0	0	0	102.272	51.0531	25.0353	90.1944	10.528	0	1.20774	1.04612	0	0	0	0	0	0	0	0	106.614	72.349	10.8923	90.1904	39.5979	0	0	0	0	0	0	0	0	3.53921	0	0	368.723	187.107	469.631	454.251	68.7425	34.9644	32.9596	118.802	0	1.04745	0	0	0	0	0	0	13.9382	37.9695	34.6319	22.2538	0	0	9.75631	2.13682	0	0	0	0	Bglap2	-1.62879	2.11553e-05	-1.44605	0.0755709	0.90094	0.0123239	-2.88538	4.71931e-23	-0.75384	0.893472	-0.72196	0.884689	NA	NA	NA	NA	NA	NA	NA	NA	NA	NA	NA	NA
Bgn	106.371	70.9546	115.436	137.449	1667.03	1961.93	1849.82	2148.91	1461.48	1300.77	1064.22	494.207	443.449	517.37	545.486	127.015	100.495	154.034	122.017	1438.32	1578.1	1529.72	1774.26	1533.33	1621.74	1113.16	1594.7	426.111	498.747	555.427	552.288	132.293	189.867	149.576	181.984	2598.25	2461.94	2685.76	2330.23	1892.89	2166.75	1724.1	1784.87	317.131	341.66	375.073	326.165	215.424	141.414	116.182	143.896	2710.56	2328.58	2912.23	2910.61	2633.77	1810.34	2265.4	2017.63	601.137	547.663	434.839	406.246	205.642	96.3126	274.522	193.898	1160.71	1043.96	1078.06	1225.49	1428.21	1059.45	1268.3	1262.5	342.475	358.688	329.099	396.628	Bgn	-0.29552	0.0630179	0.48747	8.8962e-06	0.53874	0.000480908	-0.74529	4.90591e-15	0.19673	0.665248	-0.03776	0.922324	0.24368	0.662395	0.85679	0.0948958	0.00526	0.995544	-0.51989	5.66174e-07	0.0263	0.921456	-0.47512	1.7082e-06
Bhlhb9	1.49111	2.38374	1.30035	0.635262	2.20358	0.671394	4.07437	1.30358	2.89051	5.73214	3.44517	1.77337	4.59406	5.83604	4.56088	1.28573	1.96454	0.41166	0.9427	1.85991	7.39028	3.43701	1.67679	7.04596	4.6505	6.64493	5.95106	4.92581	0.675256	2.16952	5.18298	3.59743	2.09424	3.18033	0.864102	3.05332	3.63147	5.6192	0.295772	6.93351	0.577915	1.00753	3.97709	0.647807	3.52248	2.72635	3.01128	3.78547	7.30333	6.40542	10.3686	2.94768	1.85232	1.42419	0	3.83395	1.21024	2.52743	3.81478	7.67732	9.63906	8.82435	19.3361	2.21664	2.89928	8.82853	0.817751	4.40501	3.76864	2.69014	1.8616	4.36377	8.30177	2.85658	2.57415	3.33466	5.66559	3.14609	4.42188	Bhlhb9	0.75705	0.676345	0.66735	0.591395	-0.28637	0.869235	0.63238	0.604452	0.58801	0.564527	0.15021	0.933174	-0.54606	0.81881	1.13423	0.276752	-0.39699	0.876065	-0.48971	0.604386	1.4548	0.00483389	-0.02093	0.985435
Bhlhe22	2.32811	1.28044	3.06019	3.47606	0	0.237022	1.46484	0	0.221807	1.05873	0.337806	4.60794	6.04785	4.16388	4.19978	4.82226	3.0594	1.99831	2.91192	0	0.677567	0	0.246613	0	0.113997	0	0	3.92268	2.98016	3.72833	6.18067	1.32276	1.08709	0.61012	2.17887	0.141815	0	0.6701	0	0.679836	0.102011	0.111146	0	4.34521	2.39795	2.28564	3.47492	3.53711	2.78699	2.62441	0.726173	0	0	0	0	0.241661	0	0	0	1.52436	7.73277	0.31148	2.57557	1.06701	0.590413	0.144274	1.44345	0	0	0.54786	0	2.08591	0	0	0	1.08416	1.28562	3.53352	3.31091	Bhlhe22	NA	NA	-4.02933	0.282107	NA	NA	-4.13392	0.305903	NA	NA	NA	NA	0.88688	0.726522	-2.63159	0.18088	-0.24485	0.956079	-1.27484	0.210357	0.43261	0.705874	-1.34067	0.246632
Bhlhe40	42.4239	26.6171	32.9268	40.5613	22.9163	16.8805	9.00642	21.482	85.1215	56.2952	66.1169	100.14	77.6383	59.6239	77.1969	53.1943	51.8333	51.938	41.6332	28.0324	24.7354	22.0473	39.9287	71.5355	56.4226	38.191	45.901	63.4463	67.3888	86.2206	68.909	49.0683	44.1137	47.0159	58.61	47.3751	63.9	40.9258	69.5673	45.0037	51.0127	53.6446	63.496	19.9199	29.5782	33.037	34.1424	23.7613	36.413	23.5833	23.8123	25.1333	21.7766	43.7926	38.8189	48.2894	33.0178	34.4921	39.0363	21.3482	42.1559	33.0356	26.8876	56.1282	49.9139	41.6916	56.7995	25.6578	15.3845	23.0179	23.2631	34.6933	61.7634	37.6416	52.2458	73.1655	58.6982	52.5034	58.5259	Bhlhe40	0.62482	0.112313	1.6775	7.59688e-12	0.83222	0.0299462	0.22397	0.663402	-0.41043	0.393886	-0.60848	0.0422093	0.43156	0.200013	0.50578	0.0403285	-0.19313	0.693561	-1.41846	1.17802e-13	-1.24623	2.07401e-07	-0.3644	0.0971894
Bhlhe41	0.227233	0.410636	1.71745	0.755168	1.09137	2.92649	0.597893	4.01739	8.71386	11.6196	6.06672	0	0	0.737959	0.196418	4.66982	0.228935	2.44691	5.29183	12.7735	3.23227	0.851088	1.38405	17.7651	17.1461	39.2307	29.82	1.428	0	0	0	4.45419	1.46425	4.10897	2.2011	2.86524	5.39562	3.9112	8.49934	9.76744	18.7783	10.23	5.43365	6.93087	3.19002	2.16043	4.81816	0	0	0	0.97811	2.50271	2.56879	14.1084	0	5.42504	8.79178	16.387	2.38653	0	0	0	0	1.19767	0.662708	0.32388	0.97212	6.6732	0	0.819927	0	8.28468	8.22301	4.44647	4.81619	0.173844	0	0.2833	0.530904	Bhlhe41	0.9198	0.685787	1.7019	0.0503384	0.97899	0.565101	-0.17403	0.962148	1.66165	0.00100459	-0.20968	0.88266	1.90433	0.154365	-0.14411	0.959102	NA	NA	4.55396	0.000135998	NA	NA	NA	NA
Bicc1	3.95684	2.16395	1.83635	2.53768	94.5203	93.8724	86.5771	126.498	106.101	90.8807	100.428	0.983813	2.32449	0.901765	2.97022	3.20984	2.20305	4.76539	2.85285	101.195	123.197	113.296	124.562	123.709	130.99	81.0801	92.4751	0.981551	4.29197	2.28047	0.508644	1.63287	4.80866	7.28052	7.39662	124.294	105.355	97.3337	86.4899	136.093	102.84	132.63	111.175	1.76444	4.93354	2.72249	4.52088	2.42575	3.76291	3.73808	7.91835	76.265	74.9995	65.081	109.88	92.4779	111.889	149.558	106.262	1.0454	0.79547	1.28168	0.165593	11.3423	2.22698	13.5057	5.04859	91.6201	83.769	72.7024	84.9624	104.648	90.3203	72.0551	83.4754	1.03561	1.61641	0.778915	2.43281	Bicc1	0.17777	0.602978	0.15723	0.47313	-0.32885	0.241948	-0.28074	0.166465	0.14947	0.797049	-0.17103	0.584363	0.2674	0.883479	1.62724	0.00708523	0.04626	0.993974	0.949	0.226345	-1.23297	0.268865	-0.10522	0.955066
Bicd2	31.24	38.6286	20.7891	19.7744	12.7401	20.803	11.5488	16.1775	24.5693	40.8842	23.0332	18.1903	21.4252	19.5419	23.3403	22.0738	26.064	19.5646	19.6932	16.9745	15.1728	15.697	14.4647	23.6807	24.6441	13.9377	11.9549	18.9408	22.9012	20.4846	23.7971	18.0909	13.9174	15.2477	11.6995	18.064	13.4088	22.7058	18.9846	12.557	11.4468	14.1616	14.3201	23.1663	17.2334	18.1444	15.9804	3.13685	5.6357	5.55882	3.8598	11.1616	20.4805	15.231	12.825	9.43129	8.57872	17.1709	11.0845	6.52851	12.2061	10.7852	8.71851	28.9755	21.4423	25.2798	15.1533	21.3009	14.5189	13.0471	12.2805	28.4442	41.4496	23.1914	26.8787	21.2836	22.8674	23.2806	19.847	Bicd2	0.02054	0.988069	0.32448	0.348756	0.00032	0.999793	0.01381	0.98589	-0.70873	0.145396	-0.04967	0.945321	-0.27063	0.689369	-0.24755	0.552551	0.07466	0.92278	-0.13086	0.665869	-0.97263	0.00120575	0.1184	0.720536
Bid	1.19529	1.85144	3.65667	2.64821	3.89554	6.19754	5.16683	9.05665	0.187088	0.793783	2.27943	2.78666	2.13016	1.29393	2.06639	4.14718	1.20424	2.1452	2.57308	7.75278	5.57219	7.51476	11.2326	1.9071	3.84613	7.21961	2.60563	3.04039	5.69766	3.90967	2.29381	5.80167	18.7053	7.41049	13.5998	10.287	5.18083	8.13901	7.04757	7.79852	7.39971	11.0623	5.7164	3.27926	3.89537	8.92907	2.06893	22.2101	8.81527	18.7305	19.1101	20.0605	14.8911	21.9104	5.23807	0.815333	5.10512	5.47293	4.48342	32.858	12.7838	26.0097	14.6638	3.59998	2.15798	4.38086	2.67851	3.66452	4.00731	6.46945	1.00779	0	2.80873	0.303756	1.80957	5.22544	2.77119	0.638661	2.19423	Bid	0.54593	0.623906	0.40528	0.589491	1.41709	0.0215383	-0.68877	0.504866	1.37721	0.34852	-0.16813	0.964578	0.19524	0.948317	0.56085	0.618068	0.16147	0.961941	0.47533	0.665869	2.70323	5.83895e-07	-0.25355	0.89775
Bik	3.08175	6.18784	6.90139	6.44842	1.64457	0	0	0	0.375167	0	0	10.588	14.6134	8.15485	5.62364	6.07734	2.06988	9.8326	1.87629	0	0	0	0	0	0	0	0	13.2697	0	1.02262	6.69059	0.447466	7.72262	2.8895	3.68536	0	0	0	0	0	0	0	0	4.25499	6.91008	12.6152	6.91472	0	1.17849	1.36583	0	0	0	0.708659	0	0	0	0	0	1.14592	6.80123	2.10736	0	10.227	8.98767	3.90442	3.90635	0	0	0	0	0	0	0	1.28073	13.3602	7.24835	6.40354	14.4003	Bik	NA	NA	NA	NA	NA	NA	NA	NA	NA	NA	NA	NA	-0.0101	0.997862	0.4413	0.691972	-0.81654	0.781772	-0.45523	0.603307	-2.0584	0.0394438	0.09122	0.945814
Bin1	4.10851	6.59958	9.7758	5.56268	24.3832	19.4105	24.0228	25.3652	39.1795	28.0046	28.7766	4.8359	7.29335	18.2845	11.8378	6.53858	3.98596	7.51012	5.83664	21.3844	23.0455	19.2352	16.683	21.2436	16.2136	24.3944	14.8607	10.3595	10.7521	11.2096	7.99059	5.36896	11.603	6.05346	6.2048	19.6135	25.0916	19.7443	21.7851	14.1035	13.9551	13.3668	14.7365	19.5964	8.81181	8.68042	9.67946	1.47702	1.57111	1.51739	2.40164	19.2734	26.7859	24.5639	5.60131	33.7858	30.24	17.07	14.916	10.9486	5.57982	4.44834	3.14586	8.55487	5.3254	9.97679	4.77385	14.2655	18.9981	17.2955	20.4314	30.6337	30.0357	36.2724	30.9237	11.7579	8.697	14.0387	6.22161	Bin1	-0.29	0.6056	-0.13728	0.743429	-0.15854	0.780561	-0.42865	0.240219	-0.62622	0.182849	0.03639	0.958258	-0.25337	0.872208	-0.01258	0.992179	-0.18398	0.908986	0.01985	0.98009	-0.95318	0.107742	-0.12683	0.896955
Bin3	9.34855	5.57497	11.7762	8.28484	5.83695	9.41293	5.90346	9.68057	7.37474	10.2127	9.77557	4.33604	4.91041	8.90565	7.11109	9.25668	9.0418	10.4023	8.70839	9.90384	11.1076	6.47766	8.88278	10.963	14.3186	10.8697	14.5506	8.81236	8.07364	22.1492	9.81821	4.6423	12.048	12.6221	10.4641	12.8356	9.61913	7.92169	3.61726	6.78104	8.47926	19.2983	6.92987	6.54768	8.20247	3.33307	15.1027	10.1632	10.6176	6.7121	19.3153	9.95313	10.8701	8.12599	5.73549	4.01742	13.1527	24.7197	11.782	1.25142	6.57039	7.47949	6.54145	14.7819	11.0875	11.4592	9.59849	17.3172	5.26542	7.42112	6.3451	8.29865	6.15091	14.3019	10.0236	12.0155	5.67291	7.92551	6.55253	Bin3	-0.00024	0.999603	-0.05666	0.952275	-0.0539	0.955734	-0.05297	0.968025	0.32397	0.77516	-0.15273	0.909081	0.03279	0.984501	0.28264	0.653849	0.65773	0.60296	0.48727	0.430042	-0.24616	0.736389	0.16423	0.86694
Birc2	6.47854	9.1987	7.12461	4.55666	11.73	12.0398	12.1759	9.0903	6.3095	6.21451	6.52052	11.8358	12.2208	13.3585	11.4666	11.8154	8.18471	8.67418	8.59313	11.2277	10.8416	10.0141	7.14039	9.90589	6.36969	16.1233	11.1412	14.6481	19.5786	10.9536	12.1814	26.8765	22.3089	45.8678	24.1278	41.2049	25.503	38.6678	25.7308	65.0603	33.8888	43.5855	34.4258	21.4912	21.4741	14.9099	19.3125	90.6343	65.6523	105.622	134.711	52.0995	22.4197	101.942	58.674	18.9042	27.1275	23.6897	27.3605	76.055	69.7604	94.2991	84.8753	5.96203	6.49799	7.91485	5.13252	6.85295	5.11623	5.19479	3.945	7.17241	7.89367	8.23189	5.513	6.52985	5.65972	7.94882	7.80843	Birc2	-0.08628	0.941647	1.64821	4.76282e-11	2.39622	7.95232e-10	-1.12133	0.00117784	0.84398	0.185487	0.17847	0.859399	0.41498	0.624193	-0.2063	0.773802	0.22344	0.81145	0.68149	0.00732774	2.77522	1.51876e-48	-0.74337	0.0219018
Birc3	8.84497	12.2473	9.98427	8.90745	14.8959	18.0216	11.9386	18.2776	12.9632	6.40787	10.8616	43.9057	24.3608	23.8751	22.7379	10.5157	17.9381	14.1218	14.477	17.633	18.0697	12.4769	9.23549	15.8763	18.2408	15.7844	14.198	22.6188	28.8594	22.756	31.1421	62.8962	44.0417	66.0532	55.758	36.2104	47.7324	43.4976	32.1499	43.9753	53.2518	52.3446	44.91	27.5101	39.5086	32.2178	34.447	138.706	98.243	117.984	148.17	67.475	41.3684	95.3307	81.0456	75.6911	31.1106	112.753	65.348	248.142	93.7209	187.696	185.051	7.66889	6.36516	3.43825	7.69892	4.93035	4.85239	4.76657	5.93213	11.1074	4.15684	9.80837	8.95093	15.9943	13.2927	10.4545	13.2848	Birc3	0.00435	0.997247	1.42642	2.86215e-10	2.13102	3.31571e-13	-1.69671	2.15315e-08	0.76674	0.147489	-0.31015	0.752315	0.49532	0.315632	-0.74177	0.102389	-0.16232	0.879688	0.21962	0.580098	2.59288	7.06727e-18	-1.11902	0.00010644
Birc5	11.3645	19.6744	39.2109	26.1597	5.58428	1.16682	2.71537	2.93336	7.27948	3.08857	0.946416	4.8507	9.00337	5.75385	5.74301	3.99327	5.38331	6.29653	19.6823	10.4143	3.36144	1.56127	1.3851	13.9133	2.22404	8.77847	9.12006	4.1753	8.47649	1.32302	3.24549	6.61483	10.5111	16.4193	14.6592	12.5664	4.82047	3.51871	9.67504	8.92789	2.00873	0.729537	5.56055	4.8786	11.4321	23.2933	7.10332	4.51438	5.71662	19.8762	14.3955	6.79218	9.65676	0	18.3429	12.6897	1.16845	0.378707	6.99281	11.6731	14.2429	1.02224	2.11318	4.08592	9.76996	7.68255	14.0024	6.1094	3.44604	14.3842	12.7441	1.05319	9.47148	1.77285	1.0329	7.00194	5.07096	12.0108	15.6239	Birc5	0.54072	0.851878	1.6375	0.0968481	1.38213	0.346991	1.53808	0.0953085	1.02718	0.456953	-0.41398	0.884968	-1.43469	0.0599533	-1.35614	0.0139593	-0.6069	0.819653	0.92085	0.229811	0.21703	0.861207	0.80779	0.346175
Birc6	20.1961	15.8908	20.8995	17.9378	19.2993	16.6732	16.8485	16.8016	12.6351	15.5086	15.1993	13.1727	12.8679	16.2785	13.9796	14.7725	19.1634	15.4243	17.0528	15.8253	19.6652	18.8549	19.2161	13.319	16.8233	15.5089	14.4061	10.5765	13.9954	11.4008	13.3777	16.0851	13.6899	12.3414	17.3636	17.4404	19.9157	14.7413	17.4941	17.3901	17.0817	17.649	14.0498	10.35	16.6192	14.226	17.5563	14.7318	13.7097	13.3469	20.7473	19.2311	17.5301	14.015	21.0177	14.408	12.5399	15.4806	11.7491	10.1315	10.7726	12.0127	18.2127	15.7816	17.4455	15.5569	17.7515	17.3674	15.8175	14.3016	14.8114	14.0496	14.9175	15.7312	13.8563	14.3234	16.5272	14.5265	13.8207	Birc6	0.05208	0.927634	0.06502	0.785487	0.02714	0.937072	-0.16672	0.413713	0.05708	0.929716	-0.01948	0.964926	-0.16529	0.653675	-0.15164	0.45989	-0.24415	0.494249	0.07475	0.797214	-0.12016	0.698451	0.06647	0.81531
Bivm	2.35098	1.47063	0.797327	3.10519	3.90857	2.75253	4.04461	3.08307	3.56656	4.4136	2.21294	0.931994	2.43413	6.36251	1.71953	2.61844	5.37487	1.29826	1.23869	3.2257	3.55599	3.47138	0.991355	1.13613	1.83302	0.955774	2.48363	3.40945	0	1.17019	3.42317	4.84469	2.33066	1.19905	0.681239	1.64689	4.29414	1.07749	1.98262	1.94337	0.729017	1.29074	1.94598	1.53221	1.98343	0.53731	3.19547	0.702161	2.95644	0.541015	1.42713	0.829916	0.876166	1.12282	7.21184	5.39693	4.13458	0.181135	0.949666	0.151302	1.24339	0.139124	3.59496	2.38293	2.81291	3.86643	1.80522	2.14479	3.64992	3.42585	3.20202	3.87004	0.991564	6.11238	4.96035	0.622597	2.2969	1.0146	3.69708	Bivm	-0.4925	0.699558	-0.73172	0.3403	-0.87427	0.429036	-0.34429	0.695749	-0.95362	0.444428	0.09538	0.958069	0.50597	0.833929	0.52834	0.623906	-0.31784	0.933542	-0.61042	0.569141	-0.94865	0.385742	-0.44998	0.752494
Blcap	6.20959	7.01338	5.47549	6.19092	11.5567	9.45124	4.69734	12.7426	10.2053	5.05159	6.56231	7.33366	9.58108	3.36102	4.294	6.23558	4.37926	5.15429	4.89121	8.22304	10.1317	18.3154	12.4812	7.15195	10.1403	6.5636	4.26396	8.29238	1.21881	6.79975	7.39362	10.1433	2.66756	10.8543	9.18947	6.08985	13.5159	6.37175	16.6187	7.29843	8.44827	5.4547	5.38258	2.27981	6.94662	1.84494	2.50791	2.1096	17.8985	3.0961	2.67287	9.97376	3.76056	13.8151	0.952422	11.4893	9.00947	8.70735	10.5977	12.4685	11.1478	12.6591	17.7751	7.0912	2.86738	7.96559	7.52676	5.43567	12.9697	8.96243	7.10071	4.92163	9.02242	4.97079	10.258	4.86939	4.272	1.54834	6.16589	Blcap	0.48182	0.626226	0.40527	0.565692	-0.2058	0.863815	0.01902	0.988371	-0.05858	0.977109	0.0188	0.991351	-0.35523	0.74683	-0.29114	0.741774	-0.06855	0.985611	-0.84184	0.285548	1.17537	0.0166645	-0.53564	0.59618
Blm	1.82587	3.37529	2.91925	2.25603	0.590248	1.31552	2.30971	2.83785	1.38496	2.20357	3.67168	0.7405	1.89044	1.14031	0.804711	1.57439	1.13202	2.14259	1.75474	2.42929	2.35041	1.77542	3.33635	2.64708	1.02815	1.23715	2.1432	0.36776	2.343	5.61155	1.45792	2.47779	1.65924	2.7937	1.96514	1.5742	2.50125	0.929795	1.53978	1.13197	0.353858	2.00487	1.17547	0.475985	1.60203	0.166911	0.779967	1.63597	3.62541	5.18215	1.10836	4.51182	4.64985	0.145324	4.30844	0	0.494	1.82878	4.67115	2.23263	1.93133	0.612217	0.335028	0.740261	2.38942	1.50141	1.30186	2.77621	1.77991	1.77376	0.93255	1.44715	1.38616	0.62461	1.05065	1.28942	0.445962	1.57595	2.215	Blm	0.4375	0.799477	-0.03227	0.980133	0.86063	0.484255	0.2516	0.848065	-0.43238	0.803996	-1.1378	0.321126	-0.5609	0.625867	-0.76487	0.333104	1.03808	0.630251	-0.55693	0.664282	0.26013	0.827692	0.25279	0.872844
Blmh	17.9617	12.6366	14.8537	18.8342	28.9752	17.3373	20.2029	22.3362	19.0787	26.1328	19.6759	16.4876	21.6958	24.0452	25.837	17.0346	12.4325	13.5342	12.7723	16.0078	15.3733	12.3251	9.01944	10.9108	14.9784	19.3238	17.9933	19.818	24.2209	15.0143	17.414	10.7506	13.8418	20.1653	22.2832	22.0912	18.449	13.7969	12.9096	19.891	14.3708	19.271	30.3275	28.6549	24.7824	23.3018	18.828	15.4384	46.4816	28.166	16.9187	11.8294	19.2643	15.3233	5.04723	33.0619	18.3261	6.86658	18.2403	9.63592	17.5972	15.822	15.6995	26.9797	24.2591	29.3143	29.5242	21.5268	24.7124	26.716	22.4562	25.4294	32.0258	32.9276	34.3601	27.6928	30.5722	26.838	26.2684	Blmh	-0.80467	0.047102	-0.3465	0.397213	-0.67188	0.20215	0.11028	0.844158	-0.46629	0.460269	0.51777	0.186568	-0.18354	0.838562	0.81396	0.00203078	-0.22783	0.805862	0.15715	0.688415	-0.54988	0.128999	0.34984	0.273026
Bloc1s1	38.1608	37.6631	22.1864	43.5741	65.558	46.7407	17.7645	51.1559	36.6648	32.75	45.7164	52.9478	45.4851	40.6745	36.0306	38.389	36.0806	34.7705	67.5566	45.0604	38.3164	52.7737	52.208	63.9302	27.7697	45.5076	36.7303	32.5901	27.6559	20.4555	67.394	11.508	46.0275	9.90836	13.2693	43.5938	14.7148	33.4246	20.4448	26.8127	29.5832	23.8519	51.2408	33.1608	31.9371	39.7701	33.7885	43.3099	22.2262	26.9304	37.9062	21.5537	33.1841	9.72023	10.8057	46.2539	49.5595	57.6268	22.6084	45.1887	34.9831	42.4547	42.014	35.0692	35.3854	14.2254	31.8137	25.8617	61.1737	50.8414	97.8857	74.4508	46.9971	73.1058	66.6082	52.1014	28.5836	49.7722	29.4908	Bloc1s1	-0.03378	0.988069	-0.69206	0.276732	-1.11838	0.12384	0.3078	0.73407	0.23733	0.853262	0.85735	0.0780432	0.31387	0.788113	-0.26831	0.733299	-0.22576	0.898273	-0.33443	0.472856	-0.01889	0.973335	-0.09511	0.914804
Bloc1s2	4.67969	5.52939	7.2553	5.18403	7.34787	3.79314	0.473582	3.18211	4.73288	4.18351	2.00223	0.309193	1.18176	5.45558	2.48928	7.06152	2.17603	5.49145	5.91753	3.11313	1.80722	2.35947	15.348	0	4.05408	3.80498	7.69023	7.16363	4.94589	2.15012	3.07724	0.940826	2.70622	4.33954	1.93717	3.02601	8.54758	4.76615	1.39287	2.4177	7.25563	1.97634	3.87352	2.03327	3.4743	5.13374	6.90585	0	6.1946	12.2049	5.68147	2.64315	0.581343	0	0	0	1.89923	0.721106	1.89033	12.6492	0.550001	4.98472	2.86234	2.52975	11.5483	4.10465	7.70001	1.62638	5.74461	6.49452	10.0917	1.71187	20.9216	0	11.2201	1.37699	3.55603	2.69277	4.20521	Bloc1s2	0.63998	0.832977	0.34475	0.845475	-1.73531	0.456219	0.69785	0.692871	0.0942	0.982545	1.22238	0.566473	0.14913	0.960186	0.56101	0.655791	0.78211	0.836702	0.8537	0.558108	1.11602	0.43533	0.49058	0.82358
Bloc1s3	2.64094	2.06807	4.21388	2.73052	4.43941	1.85521	2.08464	1.11168	4.43675	2.45536	1.76271	4.53674	4.27713	0.76237	1.97843	1.64465	4.25714	3.00182	5.54728	0.761308	3.09366	2.63772	1.07238	3.44114	0.396566	4.03216	6.71652	3.31929	6.91146	0.350537	4.7302	1.38046	3.40353	1.27347	1.89492	0.740004	0.696763	1.39866	0.908326	4.49344	9.04916	0.386647	0.210502	0.994463	2.93509	3.34785	3.19985	1.02539	0.60595	4.21367	0	1.61594	7.39263	11.2957	9.72156	0.420337	2.16744	0	0.616368	0.294602	0.807008	1.35445	0	1.54661	1.88273	2.00756	2.76176	0.795455	0.991645	5.39994	1.03912	2.23271	5.79205	1.56598	2.96335	2.82862	2.85732	3.51206	1.85107	Bloc1s3	-0.34426	0.926688	-1.00083	0.486585	1.67437	0.0887128	-0.3891	0.851808	0.52566	0.852881	0.2473	0.920457	0.64833	0.704812	-0.09575	0.953925	0.65055	0.878468	0.3535	0.810295	-1.46719	0.352042	0.41	0.823824
Blvra	4.13973	17.7049	13.5583	12.5347	7.29024	25.2033	10.5293	11.8496	6.04757	5.13177	14.7364	7.34848	11.4158	6.87143	10.9736	13.4057	11.1219	18.0787	11.72	18.7955	12.008	7.23571	10.7582	6.54994	10.2568	7.29289	4.21132	8.67177	5.41693	22.2537	13.1442	3.96715	8.00267	6.65396	2.97033	13.1463	3.64064	17.5394	3.55955	9.26785	4.17199	4.84862	8.57913	9.04128	10.8967	7.54375	12.2609	2.67886	1.42476	1.65125	3.56383	7.59905	5.79405	0	5.07958	14.4955	5.33894	3.86993	7.72936	1.38538	20.24	3.82162	30.2836	3.39408	3.7561	5.50707	18.1036	8.41653	11.6582	8.96243	9.36581	13.9993	10.5924	8.83697	8.77412	9.07898	10.321	12.0427	7.73759	Blvra	-0.16695	0.937484	-0.44992	0.651162	-1.55249	0.14584	-0.50391	0.566591	-0.3818	0.853343	0.06536	0.971485	0.26207	0.882042	-0.67353	0.513682	0.39032	0.84681	0.13424	0.864854	0.58517	0.549122	0.04869	0.966568
Blvrb	64.5797	50.9309	86.0524	55.8257	27.3413	13.5486	32.9038	23.5702	40.4907	32.5371	50.2465	25.0092	41.1759	31.9239	42.9152	28.5936	31.9675	27.1331	36.3073	30.6688	19.0532	24.118	10.9137	29.1841	42.8814	16.4406	28.4812	51.6096	31.5058	37.161	40.5723	15.6101	13.2298	17.1003	9.64243	12.5518	12.3108	13.8389	19.7401	27.0771	14.6719	24.1836	22.3157	15.1811	11.136	21.7383	22.9916	83.339	27.6222	44.6697	39.0991	40.4287	39.1852	44.036	68.7065	28.5188	43.9853	18.6946	47.0464	50.5946	39.9243	32.7378	39.7743	12.4608	30.483	24.4749	23.4223	29.093	20.6747	24.9187	19.8285	33.7288	44.6191	44.4913	36.5345	21.1334	25.5497	32.1125	24.4204	Blvrb	-0.20074	0.908242	-0.65844	0.272695	0.96323	0.0530244	0.00031	0.999549	-0.46125	0.603496	-0.06395	0.947115	-1.02823	0.00131121	-1.48835	2.00902e-05	0.16176	0.901469	-0.94636	0.0199198	0.2258	0.616491	-0.44671	0.36098
Blzf1	5.09791	2.45168	3.85067	3.20806	6.27831	4.81337	4.33905	2.80348	5.7657	5.70278	4.83098	4.3787	4.68583	2.04717	3.12376	3.1491	2.40232	3.46785	2.70327	4.62207	4.26559	4.97146	6.61079	6.31349	4.35228	6.22861	5.77155	2.84195	1.57893	6.46642	3.3136	6.73349	4.76851	10.8618	4.76186	4.49267	3.47091	6.09653	4.56018	2.76113	6.87783	7.49368	5.60357	2.13632	3.6072	5.56999	4.22982	3.51163	1.98082	1.47577	3.30327	7.69761	3.5852	0.680513	15.1336	4.9075	7.08559	7.08253	2.73456	3.57709	2.63816	1.64454	5.36117	2.02236	4.47627	7.38333	5.04741	6.03671	4.47679	4.45025	4.8528	4.30113	6.85264	4.94673	6.14522	7.40675	4.00326	4.20298	4.61057	Blzf1	0.06885	0.972319	0.02578	0.975623	0.43894	0.701503	0.06209	0.957036	0.02192	0.986663	0.03338	0.978793	-0.30156	0.821503	0.37972	0.63452	0.00132	0.99998	0.15226	0.847692	-0.06944	0.933252	0.5254	0.439929
Bmf	9.68766	5.54168	7.5503	4.24636	7.69894	4.32476	7.06018	8.7133	4.27624	4.45486	7.59802	12.9903	10.3876	15.7685	11.2054	6.05469	7.30259	6.06652	5.44207	4.74655	6.88134	2.15358	2.71684	6.81098	6.90726	1.9645	5.95565	11.3877	8.75501	7.56254	9.36238	4.91816	5.76349	5.12512	5.85091	2.14819	2.75818	2.76834	3.59566	2.05961	1.40477	3.67336	4.41641	19.447	14.982	21.3699	17.452	1.89423	2.51862	0.834002	0.599998	1.40729	3.48919	0.576962	0	0.665571	4.04483	1.53575	0.731979	0.583099	4.15296	0.965097	0.443345	6.12234	10.3663	6.05963	7.65281	5.43177	9.74828	9.30484	8.43247	6.2973	11.9227	10.1664	8.86313	8.53124	9.73717	12.2517	13.6781	Bmf	-0.77481	0.283298	-1.27035	0.00305923	-2.42725	0.00206538	0.20575	0.76864	-0.04972	0.978956	0.73427	0.192061	-0.04276	0.97979	0.17215	0.798974	-0.43298	0.505448	0.59194	0.0191277	-3.03502	7.69674e-08	-0.14393	0.79078
Bmi1	10.7813	12.6639	9.95939	11.346	9.27739	11.4656	11.347	11.6861	8.46559	8.45747	7.09606	8.56577	12.5647	17.312	17.0852	18.2957	16.3835	13.7057	15.9999	13.3058	11.1259	15.3951	13.5713	10.6614	10.2195	25.6408	26.1854	25.4073	28.215	19.0505	23.5894	10.4492	8.29808	9.31444	9.8631	6.54542	15.6444	10.1112	9.15441	4.22391	9.95983	9.2733	10.4196	14.5136	13.5587	17.4042	11.1579	14.9998	10.9771	14.6931	19.3363	11.5445	11.0271	6.69382	6.61448	13.5132	5.53017	7.37899	7.07692	18.4911	24.2969	20.735	41.8633	9.15503	15.5467	7.68337	14.2212	13.3952	11.6387	11.8327	8.61665	3.56044	6.60097	4.79468	7.78495	14.0906	13.7566	12.4333	15.0085	Bmi1	0.24319	0.720839	-0.0153	0.980568	-0.25054	0.663971	0.08945	0.888194	1.13906	0.0458131	-0.54467	0.459933	0.56774	0.0740777	0.12653	0.834914	0.75948	0.0736321	0.0794	0.869798	0.95112	0.00747584	0.00159	0.998165
Bmp1	6.11314	10.9215	4.8166	7.3468	120.228	126.646	107.937	103.224	101.123	89.5185	84.8571	4.35312	2.62481	2.85248	2.44395	7.5328	3.50101	4.39289	6.90582	108.436	90.9492	99.0759	99.1866	60.0369	52.7402	29.511	35.707	0.379681	5.73251	0.216508	1.36372	10.8425	14.8529	9.22768	15.4657	167.799	176.66	168.882	155.713	96.0784	120.308	90.7422	94.7498	10.1172	11.4988	11.6515	11.6345	11.7276	16.2602	8.08858	11.0925	176.497	126.658	144.369	108.441	111.869	91.4745	84.4581	62.1329	0.862401	1.88309	2.95027	3.82497	27.1591	19.3581	24.882	18.4579	127.807	158.691	149.901	157.17	117.253	134.974	103.004	105.76	8.73728	6.6932	11.2055	9.06005	Bmp1	-0.19255	0.439974	0.63999	1.25628e-08	0.29998	0.237095	0.39599	0.00257613	-1.04971	0.000407152	0.31063	0.139516	-0.33197	0.739	1.54741	7.87134e-09	-0.90376	0.703558	1.80758	1.29212e-10	-0.40808	0.575563	1.51915	5.90009e-07
Bmp2	6.54785	5.33631	2.10249	8.67577	6.16634	5.41145	2.36471	4.21546	8.15881	4.9239	5.42728	2.86719	3.03469	6.67127	7.54652	3.23815	4.52727	5.76053	3.86933	3.88615	7.51992	11.541	2.50241	4.30177	8.53099	4.29744	4.50602	5.51338	3.78	8.43548	2.82222	2.51666	3.03348	6.19096	4.14548	6.47555	3.04858	4.75971	3.97424	3.27673	1.81146	0.986835	1.84204	2.90075	6.08307	4.73008	4.01865	81.2542	36.0127	50.9558	74.6067	11.3125	3.11013	11.957	13.3907	20.8434	1.12896	5.14379	7.86574	40.6031	38.0557	43.0635	41.2437	5.63913	4.99249	4.57489	6.59109	4.20547	3.37461	3.4745	1.89437	5.90204	2.25264	4.79621	5.84257	0.982237	2.62718	3.36141	4.04954	Bmp2	0.58167	0.658854	0.20247	0.83091	0.93382	0.214237	-0.51515	0.592998	-0.24421	0.86959	-0.5382	0.617287	-0.32726	0.846976	0.07024	0.950367	-0.07147	0.981787	-0.16399	0.837979	3.00402	5.11871e-23	-0.84227	0.317097
Bmp2k	10.7174	9.63934	14.4295	10.402	15.2297	10.188	10.6718	11.0509	8.6722	11.9412	10.7191	6.50293	12.5564	13.8371	11.1763	8.44999	6.9838	7.9409	6.93674	14.0836	14.0273	14.6847	8.98328	8.44201	11.7932	8.22781	6.90174	6.33351	15.7287	11.5011	12.9081	8.28759	7.97262	6.63775	5.60872	13.2934	11.933	9.95907	7.35539	4.95282	10.8505	4.37256	7.5825	29.6014	23.9401	30.1482	29.4856	25.1963	8.12165	26.7675	14.0372	35.4661	21.119	48.9397	42.5284	23.7091	15.044	8.27251	17.0389	60.3806	38.1581	46.2924	44.4078	8.63727	11.6614	10.2305	7.50142	14.271	14.0757	14.7236	21.9067	10.3648	12.8308	15.8293	11.2474	14.7437	12.2107	12.6263	11.9457	Bmp2k	0.13929	0.86602	-0.02903	0.950526	1.63656	2.39681e-09	0.45845	0.128687	-0.2067	0.787231	0.25909	0.613149	-0.47689	0.159471	-0.22409	0.5515	0.0038	0.999229	1.39277	5.55597e-11	2.14253	5.09926e-18	0.21998	0.628678
Bmp3	0.311278	0	0.130704	0	27.2841	42.8829	36.8563	34.7229	1.81893	3.85872	0.346273	0	0.204377	0	0.0896884	0.193848	2.82248	0.186218	0.852831	58.9992	34.2934	61.694	48.4101	5.79421	1.75282	2.0107	4.59158	1.08676	1.22194	0.103291	0	0	0	0	0	12.6471	3.8325	7.00634	10.1708	0.27875	0.104568	0.113932	0.496222	0	0	0.123312	0.314295	2.01431	0	0.206937	0	15.999	15.7512	11.3811	7.00238	6.9361	6.56918	6.85908	5.44868	0	0	0	0	0	0	0.887341	0	5.50824	17.24	17.035	13.7786	2.46714	2.84453	4.799	1.87576	0.158761	0.146427	0.258721	0	Bmp3	0.48546	0.161697	-1.96693	3.07175e-11	-1.47433	4.65225e-06	-1.39104	1.04677e-05	0.8665	0.653669	0.79783	0.63847	1.21919	0.802121	0.0912	0.989556	NA	NA	NA	NA	NA	NA	NA	NA
Bmp4	2.59096	5.85269	1.01994	1.79387	53.6648	52.707	46.4429	62.3712	24.4845	21.4542	17.4736	24.758	10.6322	9.99205	14.8374	3.47916	8.48368	8.28285	5.32399	69.4969	47.6947	118.119	89.1641	26.4506	19.3315	21.3959	17.5443	12.551	10.8067	30.3065	12.4587	16.506	8.34782	20.4975	11.8515	3.17625	6.40854	3.85929	3.34177	2.1752	2.12156	2.31155	4.45306	9.69546	9.66164	11.3546	10.6278	2.82933	15.3265	14.5333	5.11161	10.9984	23.798	31.1679	9.93499	8.892	9.96762	12.3268	8.50366	18.1545	4.94835	6.97628	5.92306	4.83653	0.787118	6.00105	9.69877	18.8394	25.6901	52.588	40.1409	12.8347	12.2528	21.0288	14.6373	5.45107	5.25609	2.82646	4.16177	Bmp4	0.59147	0.0983466	-3.60289	5.16565e-37	-1.42353	0.000277686	-0.65631	0.0597552	0.01734	0.986935	-0.50216	0.392363	1.24548	0.262468	0.92418	0.434394	0.08379	0.967713	-0.55351	0.234361	-0.75038	0.211124	-1.75548	3.00529e-05
Bmp5	1.40502	1.03869	0.482694	1.83943	62.2665	53.0885	48.7314	48.5511	13.9946	16.1802	20.4608	0	0.922499	0.41481	0.44163	1.19315	2.44502	1.71927	1.22482	61.5825	61.1325	67.0957	61.1494	41.0133	76.8156	33.9777	38.3966	0.535125	1.50423	0	0	0	1.37177	0.461935	0.962304	30.2428	38.4168	34.1613	28.3356	11.6669	23.2991	9.8176	16.035	0	0.33621	1.21439	0.644836	0.991858	0.219801	0	0.183267	32.5906	34.8606	25.6415	50.1528	47.2663	29.876	33.5186	18.3335	0	0.195155	0	0	1.34643	1.98673	3.27698	3.64289	50.7833	48.4405	36.6403	37.6926	10.9335	15.5474	15.6779	11.1473	0.0977186	0	0	2.5366	Bmp5	0.19238	0.584558	-0.59164	0.00232771	-0.60374	0.0383188	-0.25716	0.352562	1.45652	5.14159e-05	-0.44926	0.426221	-0.35972	0.926619	0.69174	0.632468	0.0168	0.999229	0.47514	0.853557	NA	NA	0.54493	0.902261
Bmp6	45.9561	64.0412	24.135	38.293	108.751	152.161	130.79	199.822	18.9369	16.1938	4.62042	2.53179	5.806	0.87024	5.09579	54.9438	58.449	63.9624	69.1952	102.256	136.099	135.367	151.627	51.0646	57.3392	60.189	34.3476	5.05193	5.52257	4.4015	9.16278	13.8319	14.5332	27.781	14.7087	66.2628	61.6839	51.4448	66.3583	17.8173	27.4105	10.7397	19.8637	1.81628	1.29313	1.43308	0.541127	36.6749	62.713	73.4842	59.2099	59.7645	89.3631	49.912	64.1166	25.9098	7.54017	4.29432	20.4038	0.896763	6.55072	1.64916	0.639217	34.8381	22.0123	32.8466	25.6024	124.548	114.328	129.565	102.206	7.43349	32.911	6.67356	13.113	4.51014	4.53789	3.67491	5.3216	Bmp6	-0.17594	0.710397	-1.23599	2.08998e-12	-1.13526	7.40218e-06	-0.34156	0.124746	1.9295	6.90983e-06	0.09582	0.949247	0.49352	0.330171	-0.63327	0.0926024	0.86845	0.585448	-1.33599	0.15093	-0.54944	0.643026	0.2251	0.871123
Bmp8a	0	0.123477	0	0	11.1665	7.84595	7.37691	8.28999	0.599326	1.11253	0.912782	0	0	0.444098	0.236392	0	0	0	0	8.13137	5.49282	6.14682	17.8264	0.572725	0.462018	0.722719	0.20862	0	0	0	0	0.357361	0	0	0	0.957975	1.26282	5.0701	2.46946	1.65331	0	0.600635	0	0	0	0.162478	0	0	0	2.182	3.33581	2.25935	3.97552	2.5473	0.838602	0.326406	1.20252	0	4.06961	0	0	0.420774	0	0	0	0	0	0.154417	2.82438	2.46733	0.605308	0	0	0	0.170481	0	0	0	0.159655	Bmp8a	-0.01574	0.995811	-1.84245	0.0023957	-1.69116	0.0102664	-2.543	0.000100891	-0.92538	0.789402	-3.79405	0.257339	NA	NA	NA	NA	NA	NA	NA	NA	NA	NA	NA	NA
Bmper	0.681041	0.461519	0.107237	0.377219	15.8436	14.9506	19.9354	24.511	17.0689	22.9529	18.0879	0	0.0558943	0.184311	0	0.318089	0.34307	0	0.349856	8.65057	10.2573	14.9062	13.5852	16.6387	17.9285	14.6973	14.809	0.267492	0	0.847463	0.103962	0	0.274281	0.102625	0.183248	7.87178	8.98402	10.0315	4.28216	15.3231	18.274	30.0994	15.8781	0	0.0746937	0.40469	0	1.48739	2.9299	0	2.32077	10.0012	8.38633	5.81407	15.6686	19.7145	29.7933	24.5568	9.98393	0	0	0	0	0	0.496551	0.728027	0	3.26927	7.75163	3.37893	2.38657	8.50158	7.74829	15.7495	8.33174	0	0	0	0	Bmper	-0.68791	0.0743267	-1.18179	0.000248189	-1.07392	0.00516392	-2.09899	1.50285e-09	-0.27773	0.633002	-0.9975	0.0109992	-1.74367	0.535207	-1.40585	0.520683	2.49563	0.702956	NA	NA	NA	NA	NA	NA
Bmpr1a	2.70997	2.07599	2.15212	3.98095	22.7773	18.968	21.9338	20.2357	27.2389	25.6747	22.4132	0.910824	0.580205	0.0637742	0.15277	1.81604	0.593535	1.90315	2.25969	18.9146	20.9499	20.962	23.0368	31.3357	26.34	16.6056	24.9913	0	0	1.7594	0.287777	0.76986	3.10023	1.70446	2.34603	22.9455	19.0401	18.2523	18.996	24.0568	28.9733	23.2877	22.9622	0	1.08549	0.560112	1.30864	1.60116	0.608271	0.469979	1.01434	16.6539	20.0746	19.0202	19.5176	26.5827	23.9332	18.2921	22.5836	0	0	0.271927	0	4.5541	3.43626	5.9618	3.02437	20.5614	17.8074	22.4265	25.2951	26.2415	24.3552	31.0205	35.5496	0.0450707	0.207845	0.220344	0.344105	Bmpr1a	-0.05459	0.936892	0.0102	0.977845	-0.14851	0.643066	0.01224	0.980381	-0.04864	0.958679	0.20819	0.583332	-0.22349	0.928616	1.15458	0.0932647	0.58307	0.941567	0.48072	0.84246	-2.23571	0.412352	-1.55497	0.575638
Bmpr2	74.3947	65.8886	51.0323	61.1972	39.3568	45.0598	40.094	44.7646	41.2595	38.0932	41.5841	53.8559	50.5383	73.0589	57.2228	78.2667	92.0199	61.1401	64.452	42.5998	41.9099	44.4859	48.6778	46.0173	38.2627	30.1697	34.4218	57.5719	58.7336	84.4166	60.9424	58.9565	49.1448	63.7107	46.1787	56.8872	54.4134	63.7568	67.0956	49.9655	44.1681	44.2815	45.6844	128.87	135.557	107.125	129.036	57.9129	47.5326	77.8589	94.3242	50.0276	42.8235	68.2176	66.6559	37.3689	66.7129	32.277	48.9945	75.0288	53.8789	74.3729	93.7104	43.352	61.1336	62.7294	63.9419	37.2308	37.511	38.206	46.054	31.8172	39.6796	27.5163	31.5679	49.6601	63.9927	50.5077	60.7705	Bmpr2	0.01974	0.979949	0.57357	0.000451565	0.42298	0.113788	-0.09191	0.778922	-0.10084	0.886102	-0.28268	0.387259	0.24179	0.581263	-0.10756	0.733048	0.17958	0.746384	1.08336	3.94104e-14	0.3255	0.216925	-0.08146	0.822294
Bms1	15.7383	14.6967	11.2881	14.5148	9.04171	11.5496	12.2844	14.2642	16.006	15.14	15.4972	12.2244	13.8932	14.6731	12.888	15.2643	13.5043	9.05483	16.8145	12.2106	12.4757	13.7496	11.0079	10.5128	8.98952	17.6437	14.8231	11.1208	11.233	13.7183	16.9207	15.3512	14.5571	13.7983	15.3179	12.9766	10.033	15.1548	21.5615	17.1957	19.1242	27.6997	17.1963	16.6732	13.2803	20.6729	12.7735	9.20984	9.97796	9.46159	14.6942	22.8078	11.4314	5.1429	3.69596	8.09011	11.5216	14.3305	12.9176	9.45021	10.7	11.7019	16.4063	12.5684	14.3482	10.9477	11.9196	14.1191	17.6015	13.8575	12.5553	14.2048	22.2131	10.5825	9.57623	10.3698	14.5588	11.0782	13.9869	Bms1	0.06394	0.950024	0.43268	0.268928	-0.06862	0.943469	0.3289	0.406923	-0.2434	0.777583	-0.14683	0.85339	-0.09441	0.926899	-0.24094	0.480294	-0.0271	0.985584	0.26824	0.397683	-0.11129	0.77715	-0.08669	0.864789
Bmx	8.91867	6.69924	7.44468	9.64177	1.03217	0.629034	3.11004	2.17113	4.23833	0	1.67348	0	0.0705514	0.814252	0.278646	7.62853	2.81472	3.182	12.6592	2.32319	1.52847	3.924	1.04718	2.2502	0.363046	1.1358	5.73888	0.675272	0	0	0	0	1.73103	3.36795	3.93211	0	0	0.284542	0	0	0.324874	0.589943	0.642364	0	0.282842	0	0	0.417207	6.65678	1.71445	2.46681	0	1.04119	0	0	0	3.59052	0	0.37618	0	0.328353	0	0	11.1383	13.3709	11.0272	21.6056	3.03424	1.10956	0.775452	1.58547	0	0	0	0.535876	0	0.0758203	0.4019	0	Bmx	0.30519	0.92524	-2.96825	0.0408229	-2.49978	0.20286	-0.02908	0.990693	0.26776	0.946621	-3.78992	0.516178	-0.29472	0.863344	0.81206	0.0415634	-0.75196	0.947812	NA	NA	NA	NA	-1.32268	0.773203
Bmyc	4.60735	2.0815	5.80381	6.37986	13.3693	8.54096	2.02047	6.788	4.20669	6.69312	2.13555	0.329781	5.29387	7.06575	7.30134	9.68365	12.3783	4.13443	3.15578	6.2258	4.8189	12.5829	9.35429	1.60805	13.4045	8.79309	5.27291	6.03209	0	15.6708	1.87551	5.01736	23.0913	24.0682	7.4382	7.53085	5.06486	3.55846	3.46644	1.03148	6.57795	2.10794	5.96765	1.73493	7.74816	10.4949	11.63	0	4.62496	9.95464	0.55089	3.52394	3.10027	0	18.8446	2.74993	5.40185	0	0.672069	0	15.8388	4.7259	0	2.6982	0.746499	1.64174	11.4978	6.07137	11.8938	5.54158	6.23161	3.0431	10.1048	6.83	3.35082	7.63716	3.79282	3.82943	6.72784	Bmyc	0.08775	0.979949	-0.3202	0.802746	-0.44508	0.805944	0.01489	0.995138	0.55469	0.819184	0.21489	0.927657	0.70468	0.722391	-0.28655	0.881162	0.2407	0.956714	0.5302	0.670721	-0.22821	0.907322	-0.11028	0.959168
Bnc2	0.600463	0.497338	0.504262	0.221725	0.360491	0.468681	0.131661	0.695089	10.7456	9.53708	13.6377	0	0.032854	0	0	0.0934846	0.403306	0.0449023	0	0.216371	0.37682	0.327978	0.182867	10.6882	6.70611	2.55641	7.86465	0	0	0	0	0	0.107479	0.180966	0	0.841263	0.330044	2.51757	0.580847	9.00675	7.81641	11.7581	10.2303	0	0	0	0	0.194283	0	0	0.789753	0.64297	0.484858	0.207118	0	9.31815	11.7041	20.4484	7.7078	0	0	0	0	1.05494	1.45933	1.06981	0.784917	2.37379	0.79853	0.541663	1.84579	8.48719	15.6385	11.5717	10.2625	0	0.0353076	0	0	Bnc2	-0.59239	0.867722	1.4782	0.200406	-0.14721	0.951882	1.87797	0.0375049	-0.7069	0.289264	-0.00357	0.997614	-0.41289	0.960861	2.64416	0.0173943	NA	NA	NA	NA	NA	NA	NA	NA
Bnip1	2.38082	5.378	2.24931	10.8793	7.86137	5.57493	7.43895	12.4021	5.21707	5.87966	6.29014	4.85675	7.62053	4.18812	2.57244	5.28196	6.29645	1.60233	5.70755	3.53886	3.48619	4.17994	9.42585	3.3238	6.70325	4.71853	2.72474	4.67556	16.3556	1.77756	1.81717	6.22246	6.71192	3.58762	8.32789	7.92202	1.57034	10.6388	6.90914	0	6.8982	13.7247	10.6745	5.04289	12.5337	2.82947	7.2117	4.62196	3.58488	2.96769	7.25905	4.91662	5.28674	4.92731	0	7.10505	12.0378	16.0963	3.12558	9.95944	3.63761	6.86835	4.73276	6.7971	4.33967	19.088	5.09265	4.36987	5.30796	5.3692	3.51288	7.07625	9.46409	3.70583	7.23526	4.09824	9.23959	7.0496	5.21485	Bnip1	-0.50604	0.789225	-0.21759	0.844482	-1.04376	0.329579	-0.81764	0.363202	-0.42163	0.844617	0.19689	0.920457	-0.13262	0.969125	0.75047	0.53119	0.35447	0.919526	0.57413	0.574171	0.41636	0.669739	0.41489	0.75061
Bnip2	71.3021	46.9445	55.5361	55.7127	31.4027	30.0511	18.6143	20.9362	37.7645	27.3442	27.4445	69.251	76.2567	58.3283	55.2206	70.4612	86.2448	70.1484	59.225	32.1655	30.5249	19.0579	37.1117	22.3551	28.9166	24.9475	31.1606	68.0109	51.0496	36.273	49.8101	46.673	40.3161	45.7791	35.9932	32.7093	27.837	43.913	45.3925	25.7813	44.913	31.709	29.6741	49.5428	55.2866	51.4927	81.9068	43.2598	37.5573	72.8563	53.5892	27.0036	24.6594	23.2719	17.1271	19.4944	37.3114	43.3445	37.5866	43.5948	76.5742	73.3368	68.7638	77.9261	72.1891	70.8854	78.4078	37.8541	24.7159	37.3079	31.4668	37.5486	28.8898	43.7437	29.3048	82.2017	68.9455	62.7214	61.3179	Bnip2	0.14291	0.889754	0.47159	0.195914	-0.1556	0.774982	0.19027	0.727375	-0.39431	0.456953	0.05597	0.949309	0.2397	0.536548	0.22159	0.343133	-0.1295	0.875598	0.11855	0.677607	0.19774	0.49061	0.24521	0.287652
Bnip3	7.53921	6.47979	5.09596	6.31471	5.07819	6.02813	11.1281	4.64424	10.8794	11.1125	9.00046	1.8953	4.10492	1.59247	8.26522	22.5019	22.9722	15.6758	10.076	9.74028	6.92375	11.8805	4.48004	23.361	9.94036	6.15493	15.1521	6.54827	3.24831	13.3629	5.16487	17.5416	16.3912	27.4874	29.6864	6.95587	14.7968	15.3383	15.4159	18.2781	17.9757	20.1911	39.7933	7.89363	5.80825	1.96681	3.89898	9.63842	1.8986	4.40083	14.511	9.78876	0	5.70842	0	17.5603	13.9057	4.42026	10.2999	0.615376	0	1.41461	0.877285	14.2147	14.122	7.33858	6.29331	2.07697	5.52369	5.97155	7.32559	17.4891	7.86413	12.103	12.7238	3.51698	7.78496	3.20955	2.14811	Bnip3	0.29446	0.869979	1.05463	0.0603969	-0.72224	0.672867	-0.34717	0.772443	0.37698	0.773392	0.26435	0.798116	1.5386	0.00109084	0.74671	0.197776	0.83723	0.680542	0.38737	0.729955	-2.72337	0.0346782	0.12393	0.945866
Bnip3l	47.7814	51.7357	74.0117	56.1355	27.1887	22.8909	27.1653	27.2095	26.3397	34.5467	39.0604	46.1815	43.8161	42.762	46.5615	41.9316	46.1292	33.7465	45.9143	27.9291	32.3849	28.0212	24.1817	26.1812	18.3118	27.7657	25.2679	37.6125	31.3268	51.3395	42.0274	24.5068	25.6043	21.0442	25.3373	23.4789	22.3702	25.7545	32.6793	18.491	31.9685	29.2451	32.3208	31.7778	33.2589	33.6683	35.8561	35.6321	32.1	34.2187	29.4839	17.0292	27.064	33.4443	21.4199	25.2441	28.9461	32.5714	20.6039	15.1892	26.3669	19.0314	17.2913	38.9063	44.8987	43.2225	48.0802	19.7174	28.9348	30.5947	42.389	30.2018	20.0179	35.4898	30.6566	37.8524	45.0471	34.9466	46.1459	Bnip3l	0.05938	0.942805	0.05645	0.887529	-0.08844	0.8681	0.19835	0.660418	-0.45348	0.344984	-0.20613	0.70161	-0.42082	0.178704	-0.37733	0.101347	-0.16215	0.787825	-0.38396	0.0195057	-1.19014	4.55554e-07	-0.12477	0.669886
Boc	5.90668	6.32535	5.14409	4.36217	14.5347	15.624	15.1578	14.4578	72.2266	62.8825	63.8416	3.88334	4.11757	2.68396	4.16018	2.04355	3.453	4.2534	3.29654	16.1602	15.7422	19.665	11.3705	39.8055	32.9323	15.4159	21.9211	1.98581	0.572521	0.871119	1.60295	10.7682	2.74105	3.16469	1.4912	17.4703	12.9864	14.7722	10.8161	15.4766	17.7846	32.5089	23.1044	9.55582	9.91724	11.7863	6.77386	7.78613	3.26266	4.21763	8.89348	11.5118	9.1857	11.017	1.78955	55.3626	70.4066	82.5339	49.6537	1.58625	2.11691	1.68296	0.811772	11.4023	4.89144	8.62679	8.00711	15.7319	16.9765	18.4187	19.1521	79.0661	40.7025	48.775	60.2775	2.11997	1.59509	2.63652	2.12967	Boc	0.0942	0.917258	-0.00068	0.998618	-0.78396	0.125626	0.28577	0.344624	-1.25416	0.000106674	-0.22691	0.570398	-0.56644	0.490553	0.72779	0.0989306	-1.44385	0.0970774	1.44335	1.71428e-06	-1.26061	0.0299333	-0.76328	0.194918
Bod1	12.4369	10.405	9.57401	2.80647	9.67888	9.97706	13.9379	13.6697	16.4022	16.3273	9.73581	5.34118	15.1218	11.2194	10.1531	12.9085	7.4252	9.7136	5.67905	9.70994	15.6095	6.68532	7.29461	12.5398	13.2284	10.5492	9.48898	13.2674	3.61644	11.693	7.31276	11.1359	5.19431	14.9928	11.4025	15.1657	15.191	6.09877	23.1701	8.35296	21.3539	17.7025	18.1741	26.2779	7.67896	13.412	9.06928	4.02403	9.51194	8.26804	18.5055	12.2604	10.0425	12.8696	25.4341	12.6467	15.7967	4.61364	5.64403	9.63445	14.4275	15.2374	2.93012	14.9714	16.1205	14.7721	19.7059	23.4126	12.972	19.9449	12.2337	18.6193	18.1842	13.9299	17.5158	13.9198	10.0757	6.31707	13.9906	Bod1	-0.24636	0.873162	0.42304	0.540479	0.32153	0.675594	0.57069	0.344463	-0.15691	0.910315	0.25584	0.788115	0.16326	0.940039	1.00235	0.0772377	-0.22906	0.921712	0.46505	0.518964	0.05624	0.949286	0.09361	0.935316
Bod1l	12.134	13.5385	9.57242	8.89323	12.6563	8.96872	8.58636	10.1767	10.7766	10.327	5.35153	9.81685	11.2461	8.25936	9.72039	11.7068	10.4652	11.8508	9.36048	7.91662	9.22991	10.2715	12.0565	6.11719	11.94	6.85551	8.27597	8.44053	5.23239	9.15096	11.0013	7.48781	8.29276	11.377	11.4106	7.12626	11.9241	8.07338	9.60349	11.5657	7.10243	8.8151	8.05973	8.30751	9.94742	7.31953	12.1588	5.5916	10.7039	6.90555	6.24296	6.01838	4.4041	6.02441	4.51176	3.80401	7.4904	11.9693	10.2444	4.46063	5.10298	4.80876	4.19068	7.26751	9.05546	6.85678	8.17102	6.61044	6.55814	7.96056	7.36941	8.9372	13.2724	5.34176	5.99778	7.97031	9.53477	8.51898	8.23284	Bod1l	-0.03597	0.971746	-0.04538	0.916133	-0.83195	0.00822968	-0.49963	0.0356061	-0.05799	0.963466	-0.07378	0.939006	0.02582	0.979502	-0.46815	0.0647637	-0.2414	0.748335	-0.0395	0.91472	-1.05809	6.22381e-06	-0.19584	0.494085
Bok	17.3626	14.0581	21.5873	11.4903	6.22716	8.44804	2.9665	4.55603	3.70582	6.28929	5.2676	69.3364	52.7056	76.8905	68.9979	18.5358	12.4947	19.4249	9.2668	6.33768	9.811	5.91186	4.94432	1.88878	3.8092	1.19171	3.78489	69.907	48.6843	59.4849	62.7838	10.3133	13.077	7.88299	9.22214	1.57957	6.544	11.942	6.39824	1.81733	3.40868	5.69468	8.62706	39.4827	62.5189	45.5566	36.6555	0.437747	10.0887	2.69828	2.91179	3.72523	7.64718	6.06666	9.68384	13.4584	1.98278	6.77547	10.6569	17.7333	21.0156	2.77548	16.1366	11.4885	3.7265	7.07064	10.9327	3.05628	4.65676	6.91584	6.98682	7.50617	0.494536	4.41231	5.06033	38.987	40.2538	32.3292	49.7851	Bok	0.22644	0.927567	0.21231	0.862331	0.22277	0.857081	-0.074	0.965833	-1.13968	0.414858	-0.47056	0.814155	-0.11852	0.938677	-0.96249	0.0850064	-0.12633	0.872415	-0.48539	0.0632695	-2.18298	2.44017e-07	-0.71253	0.00175782
Bola1	2.6576	4.80258	6.69548	2.45335	1.59551	3.63011	3.49632	6.15283	6.30888	9.2657	0.49273	2.28268	4.94392	0.479488	1.53147	0	2.6775	3.97469	0	2.3941	2.59432	7.05067	2.69786	7.42041	2.49418	4.68185	11.4901	0.927844	0	3.52749	10.2774	0	2.85418	0	2.86032	3.1028	5.2587	7.62388	4.57029	0	2.67831	2.91815	2.1183	1.50111	0.388633	0	4.02505	0.859882	0	2.65016	0	0	4.29189	8.2502	0	23.2644	1.55794	0	1.55064	2.22346	2.03025	0	0	3.89092	3.44475	0.631322	12.6327	3.50207	4.98951	3.9956	1.30709	0	6.80004	3.93966	3.03728	0.67773	0.312538	8.28332	2.58716	Bola1	-0.02811	0.996346	0.81815	0.5465	-0.11541	0.967005	-0.07603	0.977866	0.19083	0.958881	-0.71902	0.814148	-1.17527	0.749375	0.33173	0.86968	0.65148	0.904041	-0.5005	0.82611	-1.09659	0.625277	0.30602	0.926981
Bola2	11.4979	11.2547	30.1744	6.36851	10.3542	5.60905	15.1265	8.46989	10.498	13.3624	2.13175	0	5.03281	11.4095	4.1411	9.84542	25.0986	5.15884	1.31257	35.2167	9.62065	17.0464	3.50161	17.3895	5.39542	8.43984	10.2346	12.0427	0	27.6613	4.68043	26.2943	36.016	15.0158	44.3435	44.2992	20.2234	0	0	23.1669	27.0374	16.8335	16.0381	17.3184	26.0615	28.4679	26.121	22.3212	1.64883	15.2876	2.74954	3.51766	3.09475	11.8979	11.7569	4.57506	6.74029	0	0	12.8261	10.2476	13.2679	10.6663	11.7836	15.8349	15.0225	15.0299	21.6449	6.29611	8.6433	11.31	22.7826	30.4704	11.9312	22.6972	11.7286	8.11299	20.3077	21.2669	Bola2	0.60011	0.794546	0.92322	0.460928	-0.57806	0.736585	0.16637	0.937057	0.43538	0.883485	1.76435	0.141044	-0.65281	0.777842	-0.16556	0.903303	0.14276	0.985584	1.86272	0.0181919	0.76967	0.552212	1.00586	0.451605
Bola3	14.6218	28.0747	17.6514	8.09882	24.8719	25.6788	20.8394	14.618	24.698	33.2778	16.9434	13.0823	16.8006	11.8714	25.8045	5.12198	9.20707	10.3874	15.0227	16.4651	14.2737	16.5436	13.359	29.7691	13.0366	13.9528	19.523	11.486	0	26.6858	13.3922	7.16536	11.1232	15.4234	14.4257	34.1426	8.03688	16.133	28.2884	22.9143	22.7176	18.7312	37.1493	24.0885	18.1748	21.7215	22.1454	16.5584	2.09682	19.4412	10.4898	4.4734	17.7101	18.9132	93.4452	4.36357	10.7145	3.66131	25.5944	36.6996	14.8936	12.1859	11.6265	17.1259	12.4377	14.7622	19.1135	15.8273	17.1573	34.0742	14.3829	16.4178	0	18.4242	21.648	19.1101	30.522	16.7104	23.4865	Bola3	-0.4187	0.777398	0.4297	0.573486	0.67706	0.570098	0.0739	0.959718	-0.27936	0.864199	-0.9092	0.579803	-1.08828	0.322125	-0.0844	0.947773	-0.54217	0.850255	0.28281	0.704587	0.15622	0.866586	0.3335	0.731942
Bop1	6.25975	10.3694	10.0209	7.94563	15.0323	8.09234	17.6715	14.8218	7.57289	9.85136	10.4452	7.05686	6.50748	7.05869	8.90537	8.04016	7.22634	7.95772	15.7211	11.7011	11.2393	8.05939	10.1673	6.73636	7.34353	10.7979	10.746	10.3809	0.255969	6.75082	14.8111	15.5082	16.947	31.914	28.6333	19.3672	13.5906	16.9214	9.4193	19.4445	16.4285	18.3292	31.9638	23.1295	21.5117	25.1078	18.6979	5.31661	8.75225	9.36333	6.92328	18.4329	12.4259	16.1938	27.2033	13.388	9.86203	4.96357	5.25033	13.0929	7.17311	13.4436	3.52567	9.85207	7.98702	10.7809	9.29848	8.98533	13.7111	9.176	17.3179	11.5766	14.8728	3.47982	9.26773	10.1766	11.7785	12.5193	13.5587	Bop1	-0.47097	0.472166	0.35261	0.418573	0.36342	0.522188	-0.18369	0.809536	-0.10758	0.93829	0.00309	0.998895	0.14849	0.919071	0.12788	0.851022	0.14936	0.960323	1.6693	2.0558e-10	0.41728	0.501538	0.71453	0.0808178
Bpgm	47.9352	74.35	105.031	70.9169	16.1233	5.11866	11.9142	10.0561	20.1868	27.0377	66.6987	9.52203	10.0468	5.7469	7.96301	19.5446	37.1251	17.234	49.1959	3.54461	5.35657	5.99435	12.1732	9.59127	14.947	16.7793	18.3461	7.19572	26.3564	7.15008	10.4874	5.10107	15.4275	13.3642	6.55398	3.93762	7.00312	4.54813	7.24992	1.46816	2.36036	9.08677	1.68015	6.17355	8.35692	6.12362	8.51333	56.0774	54.0072	46.3996	27.1079	2.57956	24.2073	22.9434	11.4954	16.4021	7.96335	25.9608	9.29262	10.7119	8.34975	9.84973	6.20774	8.77828	12.1432	18.4717	7.57044	2.99815	4.54376	5.63402	6.91153	6.68275	7.02011	5.55515	3.50406	2.98637	5.17818	7.98131	4.92486	Bpgm	-0.55503	0.615349	-0.96294	0.106444	0.5797	0.536185	-1.03427	0.0896379	-1.36216	0.0143422	-2.7966	1.51759e-09	-1.25762	0.00311012	-2.63077	2.53619e-18	0.25966	0.90128	-0.46474	0.455176	-0.25479	0.700138	-0.9992	0.109245
Bphl	2.93787	7.96358	1.00931	2.66276	5.13096	6.25392	5.27051	8.09458	7.02298	7.44935	5.645	11.2406	4.38393	5.49329	3.69377	2.24537	5.1125	0.958659	1.82934	1.44359	5.81032	3.50115	1.62675	13.423	1.50393	4.23458	3.26037	2.23788	12.5813	9.5715	2.93543	2.0941	1.14734	0	0	1.87092	0	4.59703	0	2.51129	5.65237	0	0.957968	0.301711	1.64036	0	0.269668	0.51849	4.596	4.2613	1.91604	10.7858	0	1.10549	8.19288	3.18816	10.3334	10.1653	0.935004	1.78759	2.85646	0.821854	2.97314	2.81537	2.33674	2.66471	4.18947	2.41334	6.76927	4.33666	4.72888	11.4309	4.9789	6.65148	14.6513	4.49522	5.27669	6.32657	7.17599	Bphl	-0.80669	0.648095	-1.4111	0.302892	-0.31722	0.865145	-0.29458	0.834008	-0.32471	0.894874	0.39253	0.786158	-0.40103	0.90343	-0.17317	0.920306	-0.04197	0.993974	-3.38024	0.000395657	-1.55002	0.0815919	-0.26162	0.833711
Bpnt1	12.2826	4.81358	7.08365	9.50801	7.64045	9.87572	6.03524	7.66194	6.48548	6.01931	8.72485	7.11795	7.8701	7.2088	9.08195	3.73233	9.98909	5.44452	7.50064	3.51939	5.07671	1.93991	10.4556	7.8506	2.66655	8.60306	6.77439	6.50979	11.0374	4.12484	6.32513	2.51397	5.24465	5.53023	10.3526	6.0125	2.34256	0.979661	5.15336	5.76458	3.28099	2.76235	0.884649	6.5197	6.36221	6.85891	11.0569	7.1821	16.8072	5.31246	3.39724	0.543287	4.30173	5.20647	0	2.82639	3.64352	9.48607	3.88549	4.70472	3.8437	4.32603	0.706009	4.93979	5.46668	9.91338	13.9278	9.19312	5.41769	6.14062	9.82564	6.09903	5.67968	4.73843	7.56447	6.33998	4.0723	7.37982	8.47075	Bpnt1	-0.54086	0.700976	-1.03595	0.164188	-1.43177	0.157503	0.1531	0.866326	-0.15755	0.928968	-0.24261	0.848593	-0.25928	0.87407	0.12425	0.90599	-0.13632	0.945606	0.02921	0.966796	-1.16982	0.070653	-0.24297	0.767438
Bptf	22.5422	21.3586	18.2698	19.1179	16.672	13.8873	13.423	15.1918	13.3346	14.0788	12.038	20.9554	18.2516	17.9824	18.5134	19.0618	25.5994	17.8827	19.2906	17.3801	15.8514	17.8704	18.1129	13.734	19.3095	13.9141	13.6391	15.544	21.7366	19.7824	18.3639	13.4434	13.6443	13.6213	11.5863	15.0035	14.0897	15.2209	17.2199	12.195	14.4748	13.2711	14.5848	18.1622	15.8821	13.3283	15.7509	17.6794	12.3823	14.2386	13.4295	11.1962	15.5695	12.6812	11.5538	9.05912	10.3806	14.0762	9.594	16.6492	12.1105	14.6172	18.6842	15.5058	20.7939	13.3808	13.5477	13.3022	13.6675	13.996	14.0177	12.6091	16.9215	10.7001	11.757	22.7938	20.1304	17.4863	18.5189	Bptf	0.16165	0.635571	0.11261	0.644488	-0.17281	0.562482	-0.16694	0.477339	0.18918	0.739068	-0.0331	0.95269	0.01034	0.989584	-0.34116	0.154333	-0.04911	0.93905	-0.22159	0.210804	-0.25042	0.286726	0.05881	0.84353
Braf	6.77131	4.22879	6.27185	4.30208	6.61591	6.29565	7.64191	6.79049	5.09145	5.16909	6.27714	5.93009	6.21114	6.68335	4.61932	3.56571	6.18663	3.75299	5.41097	5.56171	7.74879	6.43362	8.16779	7.13627	8.33617	8.8882	7.54686	4.83241	4.23476	4.26255	4.09406	5.16173	6.55921	5.9621	3.60819	6.92907	10.465	6.15269	7.2351	2.89811	6.95789	8.09121	4.76226	3.03724	3.58219	2.40631	3.11685	3.80185	6.34024	3.50857	4.7149	9.74879	10.1313	7.89994	5.702	11.2528	4.02786	7.11462	4.00899	2.88812	2.73858	3.26849	4.32847	3.14905	3.48494	3.64289	4.16535	5.17381	4.17528	5.38962	4.65268	3.84097	4.58625	3.07041	4.77978	5.96759	3.70053	4.5107	4.03265	Braf	0.01822	0.988074	0.27192	0.380183	0.33442	0.398371	-0.44128	0.116634	0.46648	0.289264	-0.45686	0.37422	-0.15661	0.857946	-0.52439	0.124402	-0.41776	0.4865	-0.82853	0.00196836	-0.78376	0.0140734	-0.33632	0.406748
Brap	11.1344	12.8901	15.3408	13.298	9.29581	16.2952	11.5585	13.6214	12.1994	14.5575	13.9345	21.8171	11.3086	13.1833	11.5795	14.3826	10.692	14.9873	12.5122	13.5411	11.4273	16.046	9.53699	14.6944	14.0092	11.4934	14.4685	20.9552	11.2687	16.8861	16.3595	21.1435	12.1449	9.54266	15.3542	15.234	8.8358	22.574	19.9707	17.1765	13.7635	21.0135	13.8325	12.9713	12.0591	10.0279	7.72913	10.3012	3.89199	6.07209	4.86763	7.82424	13.0647	20.1632	11.7411	14.9528	18.8168	9.40973	13.5516	3.92998	6.51244	8.29802	5.81012	12.8375	15.6444	11.9026	14.3894	12.8712	9.47227	17.4202	8.08604	9.51443	15.7393	12.6889	13.2855	13.7092	16.1428	15.2916	14.7347	Brap	-0.02211	0.990496	0.62058	0.151782	0.08844	0.89857	-0.08099	0.918384	-0.0021	0.998697	-0.09105	0.911144	0.06144	0.949083	0.0766	0.872198	0.20575	0.838045	-0.37853	0.322778	-1.17824	0.00187557	0.0724	0.910662
Brcc3	11.5738	5.6531	4.71116	7.0625	6.04093	5.88012	6.35835	5.37821	7.25269	14.4785	4.90436	8.99197	5.2582	4.11302	7.49053	7.40538	7.50075	5.12884	5.78778	4.994	4.83847	9.07612	4.01973	7.06134	3.00181	10.5262	12.4006	4.95944	6.4742	2.54217	3.67185	4.82028	1.77013	12.7593	7.59286	0.754789	4.49605	11.611	8.25524	10.9787	2.29559	6.43907	3.71263	10.0983	3.77777	1.33603	2.83614	2.84823	15.8477	3.38979	5.65805	2.4404	2.29886	4.69783	7.88282	8.12897	5.94081	2.84196	19.292	3.63531	10.6974	3.31253	5.31732	2.93961	4.27131	7.64312	4.53629	4.73182	7.68736	4.46183	3.41989	7.85598	16.775	9.01318	4.92553	4.002	2.294	6.68459	8.12678	Brcc3	-0.49666	0.656258	-0.33529	0.702162	-0.97817	0.218071	-0.80127	0.254941	-0.0901	0.958162	-0.16331	0.916601	0.30385	0.819738	-0.58501	0.473953	0.03521	0.994779	-0.1991	0.822429	-0.3814	0.637913	-0.54113	0.573517
Brd1	24.5144	17.3225	15.5194	17.6168	21.1326	17.0737	17.1178	18.0188	21.9694	19.2854	12.936	15.711	20.3464	18.8484	22.6027	19.7875	19.695	19.2342	15.1549	22.8992	16.7778	15.244	16.8457	17.3752	14.2997	11.1842	14.2916	22.7134	20.2336	32.2256	23.4892	27.5174	16.3366	20.9897	12.9216	22.9849	16.0034	17.9765	22.2138	20.2641	18.054	19.1185	14.8803	15.8348	19.7994	19.8709	16.5648	10.3723	8.00439	15.2943	7.93658	20.5383	12.1814	34.3434	10.0267	6.45291	13.597	12.3398	13.2033	12.3058	15.3662	17.0214	24.1908	20.9823	19.3707	15.7682	13.1765	29.8901	16.8166	17.6911	19.2911	18.9315	12.2004	20.4625	14.0279	21.8805	25.4141	19.5133	20.4868	Brd1	-0.0721	0.933501	0.16619	0.59217	0.06843	0.921037	0.16969	0.698382	-0.30757	0.615092	-0.17815	0.771782	-0.00971	0.992584	-0.08819	0.847421	0.39852	0.376476	-0.07012	0.825828	-0.11608	0.755738	0.21667	0.452849
Brd2	84.3912	85.7383	56.7003	69.4847	57.3313	53.6839	53.6599	59.9054	54.8536	48.6998	49.8754	83.2759	87.9006	68.5986	89.2243	64.514	67.6823	61.9918	60.0605	54.1463	54.3306	66.0901	52.0963	56.7036	63.017	54.5251	59.5409	75.9088	74.0143	82.2948	69.2945	105.108	83.9295	80.8184	110.099	80.5747	106.035	84.3836	116.971	88.7783	85.5884	78.1918	96.2308	120.829	95.6621	86.4656	97.9877	207.857	131.974	197.795	197.037	108.077	104.407	133.87	124.769	83.1673	70.666	124.961	69.5144	219.016	148.531	191.293	221.796	58.7444	66.2555	53.94	70.1674	71.3427	52.2135	53.4018	58.3974	34.5031	30.9402	36.4046	34.3376	86.255	71.0473	65.2598	89.0458	Brd2	-0.00137	0.998323	0.88309	1.49777e-08	1.05555	4.20178e-11	0.08834	0.775807	0.21159	0.589663	-0.59208	0.00124703	-0.20421	0.581681	-0.25464	0.269056	-0.17734	0.618882	0.29448	0.088454	1.22281	2.67954e-11	-0.08949	0.765857
Brd3	14.0658	11.0997	11.5933	12.8325	15.5751	15.6482	9.45442	17.2196	15.2378	12.3493	14.8272	9.60184	10.9001	10.7716	9.50365	11.9156	11.0151	11.0187	13.4627	17.3561	12.2774	17.4266	14.7402	13.3771	13.4891	13.5259	10.0288	9.26451	6.99235	7.76545	13.3517	11.3176	10.9866	9.92207	10.6412	11.746	13.5191	17.7887	17.0169	14.6865	16.2735	13.8935	13.6594	13.6621	11.4409	13.8695	13.4365	7.69001	4.33361	7.96255	3.70143	8.00522	5.3757	7.37283	4.89875	6.3055	9.18181	5.37338	5.69831	6.88605	5.33065	5.10323	6.4113	17.266	13.563	13.9199	13.8392	17.7473	22.2323	17.7305	21.2977	19.441	21.1572	15.3465	14.6649	14.7459	16.4693	11.4867	11.1322	Brd3	0.066	0.946372	0.16174	0.691964	-1.06655	0.0027008	0.45956	0.114354	-0.16945	0.815567	0.32215	0.461475	-0.03287	0.968319	0.25692	0.359018	-0.15472	0.880525	0.35994	0.1503	-0.76059	0.0113568	0.3979	0.176087
Brd4	46.6846	38.0854	45.3862	45.9723	53.2963	49.2755	51.8369	57.4864	32.7747	47.2958	46.6437	45.321	43.5644	53.7811	44.4587	44.7534	43.7073	42.7969	47.54	55.302	53.8866	54.6687	51.8376	38.8746	50.8838	40.9023	35.3594	37.2207	35.7317	60.6168	42.1605	48.652	51.5906	46.0519	55.2617	57.9919	62.8717	74.3871	57.3906	40.1404	48.9233	59.7724	60.4373	60.6469	51.4776	54.3349	50.7038	50.4265	39.6052	51.2851	69.864	42.1709	44.0412	34.5619	64.4826	27.7974	30.326	25.9485	27.0087	47.1212	49.5021	62.2875	59.6004	32.5064	50.1035	53.0889	35.7101	43.9066	51.176	50.6554	42.549	36.0379	47.0335	36.553	33.7852	40.878	42.8489	44.6978	42.5984	Brd4	-0.04993	0.933501	0.39371	0.0189524	-0.28608	0.263915	-0.12236	0.666034	-0.05414	0.941362	-0.2357	0.493187	-0.00359	0.995138	0.08337	0.7565	-0.08279	0.902273	0.22746	0.240905	0.22207	0.305785	-0.16279	0.420794
Brd7	20.1641	34.8385	31.0641	29.8836	23.8841	25.8414	22.4052	30.2813	16.8681	22.009	11.6702	36.3943	25.8523	26.2529	19.785	18.8358	22.3741	12.8372	19.4105	28.4255	19.722	20.5393	23.8996	24.1562	18.7196	22.0817	25.9876	20.8342	28.0789	31.4661	20.1323	33.2939	19.4608	31.5347	15.2502	28.0596	23.7241	15.8743	30.7518	24.5234	22.5182	12.7161	20.0361	20.1623	28.0922	16.8395	18.1586	19.8372	12.4261	23.3684	30.6911	33.2627	25.5232	25.3772	32.5993	7.48129	21.5647	10.917	21.7021	24.3933	22.0655	18.0277	30.9836	28.2451	24.7679	33.5951	23.5088	22.0061	18.8007	25.3179	24.9274	29.8039	23.4564	20.6009	20.0439	22.8271	20.9574	28.1968	20.2132	Brd7	-0.12791	0.874004	0.05895	0.904627	0.25914	0.5127	-0.07953	0.874405	0.42704	0.498288	0.44505	0.410837	-0.66674	0.0583194	-0.09216	0.840246	-0.13639	0.900458	-0.36089	0.308135	-0.10036	0.819079	-0.248	0.567178
Brd8	9.59652	14.2229	11.3928	8.71874	14.2583	13.3372	13.1701	8.02103	7.18609	9.0666	4.53128	8.65779	7.07143	5.97899	5.13224	9.28681	12.0333	11.5852	8.5119	10.5979	12.3045	16.3554	13.2882	10.7951	6.45351	11.3112	8.32268	7.08649	5.82693	4.39862	8.00963	10.2851	8.0078	6.82469	12.0376	11.1235	6.64843	4.6619	8.63745	10.1084	12.1761	9.55185	2.72397	7.79921	9.0258	11.0767	8.85304	5.22713	10.4549	4.54386	11.3918	7.60393	3.79085	11.5736	8.4714	3.46137	8.98489	7.05333	7.85517	3.35016	2.53163	3.39918	3.73298	8.85453	6.24181	8.36431	9.2545	13.1788	8.61963	8.34539	8.1494	9.52125	7.57083	7.73731	8.34937	8.87353	7.98926	7.57454	8.22646	Brd8	0.10124	0.927567	-0.45861	0.307177	-0.65524	0.17261	-0.34013	0.440389	0.46747	0.545012	0.37374	0.573644	-0.04266	0.968319	-0.4056	0.278561	0.18041	0.904234	0.41838	0.240076	-0.89515	0.041741	0.26917	0.579147
Brd9	13.415	18.1818	12.843	18.4273	27.2217	23.7165	19.4135	9.82566	15.139	14.8109	6.41696	16.5924	15.9424	15.6839	10.9	16.7919	15.6779	12.7603	15.6205	12.0365	18.0719	14.3198	10.7856	11.7988	10.4246	10.8712	4.91291	14.4722	7.89922	20.0318	11.7954	7.36283	7.77991	9.05625	12.8501	5.07457	9.37914	7.10468	9.34327	14.4158	6.48937	7.07049	3.36821	5.00099	7.17994	8.92806	12.5969	19.5322	11.5425	11.237	10.5864	13.2976	7.14929	23.5989	10.6994	10.2487	7.31365	3.76221	8.92313	16.1619	14.9624	4.95366	3.4134	13.6698	10.8242	19.3119	14.5389	17.4252	13.8523	14.2796	19.002	10.8452	9.8562	16.4661	11.3732	14.9841	14.3879	10.704	12.2236	Brd9	-0.41436	0.58112	-1.3233	0.00119465	-0.56824	0.398063	-0.30677	0.602652	-0.28268	0.834638	-0.04079	0.973364	-0.08906	0.931414	-0.14455	0.803829	-0.21834	0.868289	-0.85523	0.0287421	-0.58518	0.310726	-0.13479	0.823478
Bre	8.59232	7.86103	10.0207	7.99384	17.4274	7.6445	17.9131	15.0302	11.2477	16.5635	19.9369	8.00734	9.46606	16.9548	4.15122	17.0595	9.0157	9.42999	13.6093	14.6857	10.8155	11.7451	9.08447	8.32887	14.2774	11.9744	15.9311	14.5798	8.87177	11.8778	27.3498	6.91732	12.0138	13.348	22.9851	12.1891	16.3972	12.0495	10.9772	17.0289	13.5276	17.4265	17.9271	5.33535	11.7775	17.839	9.48094	15.9249	8.55621	14.8728	13.0626	4.68119	11.6418	1.02889	32.4754	10.7912	17.3888	26.5094	10.9645	7.61223	18.3284	13.7805	32.6037	16.1587	16.9159	12.0462	18.7103	10.867	8.01107	12.109	5.0019	8.15253	6.54207	10.5533	11.6224	7.41677	7.36665	10.9183	9.2923	Bre	-0.37966	0.752891	-0.00778	0.992169	-0.27504	0.840649	-0.69228	0.33505	-0.36129	0.755508	-0.75798	0.372951	0.44496	0.638508	0.9506	0.0194033	0.86024	0.45648	0.33805	0.665452	1.0672	0.0810697	-0.25905	0.791064
Brf1	12.1893	15.3556	9.89194	10.5167	18.9984	8.09616	11.5645	14.5049	13.9972	9.26234	11.0824	8.0536	9.7731	12.3071	12.6638	12.4812	16.1773	10.0967	11.0784	19.0051	9.12041	8.12118	13.2782	13.0901	10.1638	13.6275	15.3809	13.0124	16.1033	15.9846	8.44474	7.1986	9.94403	5.79293	10.7223	6.40405	8.0398	6.36242	17.082	11.4928	6.61461	5.14781	10.3697	4.76649	9.46092	4.45732	7.21879	12.0593	7.66422	9.35011	10.5945	14.1996	3.78559	7.51951	13.6623	9.23398	11.3368	6.80875	5.53926	7.06018	8.23744	3.06562	2.79585	10.5017	11.166	14.1996	13.0366	14.8269	12.5426	12.6873	15.737	10.0326	15.9372	7.7143	13.3705	10.9394	11.8262	9.93638	13.4179	Brf1	-0.05858	0.975174	-0.41198	0.482193	-0.45174	0.545954	0.18122	0.780358	0.3031	0.693603	0.07086	0.949247	-0.01975	0.98819	-0.04393	0.940833	0.23479	0.847805	-0.75753	0.0857315	-1.066	0.0380069	0.05677	0.938701
Brf2	6.0704	4.43014	4.70572	6.72461	5.60677	6.83387	8.60049	7.66586	3.0697	13.2956	2.59725	0.200539	4.90544	5.56039	7.66897	5.01623	3.7636	3.35219	4.79756	7.82419	5.66538	6.77717	15.9273	4.88926	7.88832	8.63756	16.7448	6.84712	1.37479	13.9455	3.99174	5.49189	5.76717	2.25167	9.04631	4.9066	11.3957	4.01866	13.2499	0.940857	3.52945	4.87097	4.46636	1.84626	3.27767	1.38737	2.3574	5.89234	3.21421	1.86258	5.35992	4.71438	3.77053	0.4832	0	0.55741	5.7485	0.935404	2.04342	7.0321	3.56725	3.9515	8.53983	2.46115	1.58881	10.6489	0.99883	1.846	5.9176	4.21228	2.06696	5.18141	7.42483	6.22997	10.9159	2.67931	5.10704	3.20193	6.81865	Brf2	0.36529	0.81542	0.20422	0.843808	-1.62028	0.17187	-0.90042	0.344201	0.59271	0.744662	0.25919	0.895835	-0.41179	0.801076	-0.84718	0.517461	0.41199	0.911113	-1.19697	0.305633	0.20262	0.871245	-0.22474	0.912109
Bri3	14.7534	12.8015	24.6696	25.4077	14.5406	25.5977	9.26406	4.26934	27.1879	19.1932	25.3641	16.6002	14.7502	14.1967	14.4917	26.8428	16.1024	23.5543	17.3066	14.3034	10.6633	11.3028	8.80701	17.3201	17.8125	9.15613	7.33332	38.0823	25.441	7.00966	42.3922	17.0888	15.5371	12.9348	23.8107	28.2086	19.125	19.0899	25.5157	20.7184	22.4898	39.2649	23.2519	13.0117	14.2901	17.9321	9.47958	4.55657	16.5012	12.9254	4.32989	16.2529	30.8749	47.188	21.05	32.0571	28.305	5.3738	10.5647	7.85486	11.783	16.2027	5.01645	19.4401	37.2952	15.2933	20.0824	26.1323	19.7226	19.2018	21.3553	17.0085	15.4433	28.5215	22.2368	11.4458	17.9811	21.443	16.4525	Bri3	-0.15909	0.944171	1.03548	0.087878	1.16478	0.13839	0.7567	0.311073	-0.81571	0.389701	-0.14317	0.905651	0.1224	0.934182	0.25991	0.7254	0.76928	0.554644	-0.18085	0.790636	-0.28037	0.695274	0.07199	0.941991
Bri3bp	2.68004	1.04378	2.32828	1.99631	3.27344	4.05749	2.37082	1.51716	4.60707	3.92015	2.36451	0.3572	1.69897	1.2005	1.67754	0.906438	0.698304	1.65858	1.20269	3.54654	2.51312	4.67283	3.88394	4.90269	3.38256	1.87227	1.69224	0.677559	5.26034	0.413993	1.3543	2.47573	1.24064	2.84088	3.38179	4.27271	4.63259	1.59067	4.887	2.04826	3.63228	5.47968	3.81199	1.20058	1.419	2.5261	1.11973	3.85729	0.954189	2.85685	2.18787	1.18749	1.56708	1.53009	1.41746	2.97857	4.55076	1.11076	3.96326	0.386591	0.141199	0.213285	0	0.162363	1.21285	0.790328	0.593038	4.59288	5.98591	4.33501	4.63617	3.00312	3.49629	4.19212	3.97507	0.176755	0.782507	0.576087	0.593772	Bri3bp	0.29584	0.806542	0.51833	0.407543	-0.77985	0.279126	0.81114	0.0688859	-0.19531	0.910074	0.14137	0.899096	-0.45107	0.790507	-0.97357	0.326853	0.93814	0.692115	0.38194	0.675557	-2.63048	0.0133931	-1.24764	0.228863
Brix1	6.69157	7.03558	6.4369	6.60407	13.1476	13.5323	11.3644	5.37745	5.46537	8.62506	10.2861	4.28454	6.31068	6.19016	8.3081	4.65966	5.76107	5.89553	6.66669	8.15437	7.12607	12.6453	5.63196	4.75588	6.02889	9.43074	10.3966	5.73435	4.53724	3.39126	9.65758	18.1249	6.79453	9.97342	9.68996	13.8069	8.18526	14.6589	9.57216	8.66163	13.2422	21.7756	13.5281	8.10903	8.86021	3.32562	5.528	13.2268	15.9118	7.27945	7.50634	10.9433	5.698	7.80567	12.6894	4.64746	5.13522	4.38695	10.2223	11.4004	6.69202	6.73895	7.35235	8.12255	7.2148	4.68211	10.4098	7.69559	8.33731	8.99958	4.30838	7.71438	7.60474	7.57502	8.19109	5.21245	9.78664	5.76399	7.24852	Brix1	-0.43077	0.668858	0.12886	0.851624	-0.27148	0.722458	-0.61286	0.335278	-0.10092	0.953876	-0.08472	0.944264	-0.25159	0.804108	0.16551	0.822631	-0.11496	0.958349	0.09739	0.897394	0.41895	0.426329	0.17514	0.843049
Brms1	8.92919	8.28606	17.3279	16.8423	7.53395	5.65097	9.20724	4.57135	7.66794	9.81624	9.12766	20.7284	13.6268	13.0623	14.3936	18.9363	9.48232	13.4266	16.8603	4.95675	11.5099	2.03374	5.29167	12.1289	4.3486	11.9041	9.94286	17.4408	4.73677	2.64265	15.3251	12.93	20.9936	10.1824	20.2595	10.4814	6.36703	6.71002	3.73513	5.51084	11.9173	10.3346	10.9644	8.99654	15.0338	9.75142	17.7878	15.929	20.7644	10.1074	11.0804	6.64491	5.06655	13.4852	13.3254	1.72847	6.79066	6.76804	2.53457	8.48004	13.6427	25.249	10.746	18.2315	9.61884	6.87943	12.7332	5.17908	9.96783	10.8849	11.7506	7.65096	9.79166	5.5809	12.1856	9.7853	8.17363	13.5393	13.814	Brms1	-0.14354	0.950908	-0.01217	0.990988	0.4565	0.589757	0.30757	0.756215	0.1395	0.937858	0.04921	0.976374	0.41572	0.638508	-0.01468	0.990101	-0.46906	0.781975	-0.21387	0.734557	-0.05693	0.935219	-0.39297	0.540457
Brms1l	5.15933	5.23024	6.65765	3.20618	4.68393	3.97792	5.95982	5.56187	8.54814	6.43471	4.05955	2.91829	7.68381	3.678	4.45967	8.69854	4.18373	5.75896	5.17149	6.12147	6.94929	11.1938	2.91255	4.74331	7.65284	8.20236	3.07232	6.3264	7.40975	5.13607	4.45654	1.80887	3.10834	2.57886	1.62523	4.23123	1.65999	7.83072	0.811511	9.29674	4.81908	4.97428	5.41629	2.84309	4.85806	7.47753	4.82818	4.15297	4.11437	3.51358	7.04155	3.0029	13.2094	6.51077	3.86017	6.90984	1.99175	8.06649	3.96484	8.63301	3.46076	6.002	11.4068	7.2957	8.07388	11.2996	4.12728	8.38591	8.38699	3.40545	11.5117	8.97631	9.52145	5.14858	6.82467	8.18308	5.5051	8.62873	6.32109	Brms1l	0.33711	0.819488	-0.37552	0.725436	0.44897	0.634452	0.7229	0.260613	-0.13891	0.938253	0.20902	0.862936	0.14337	0.931042	0.56331	0.381672	0.2753	0.886606	0.05199	0.954584	0.69065	0.278859	0.61074	0.363189
Brox	13.0804	18.4881	15.8887	15.4216	5.38484	7.43848	7.62089	7.78717	15.4575	12.1612	6.85973	18.3774	11.9009	13.0473	12.0334	19.4627	14.402	15.0914	10.8792	10.6051	7.97406	11.1106	16.6171	10.3045	15.7835	9.87578	13.9719	18.5931	18.1552	9.67305	11.6381	10.8665	9.43216	13.9664	17.5977	5.89048	9.24381	7.17488	13.1351	7.27912	11.205	4.92438	10.2771	7.49381	17.1332	14.657	11.0374	20.6775	20.4191	27.0192	15.8186	6.00272	8.29878	19.7231	10.3179	4.90733	10.3518	11.4169	14.5555	17.197	15.56	25.4443	31.2025	14.1167	18.529	17.8447	18.3865	3.58806	9.38457	7.24826	6.61715	10.2192	8.81121	10.9695	10.4255	18.4417	12.5259	11.7649	18.2273	Brox	0.73843	0.135891	0.60148	0.223062	0.50539	0.50573	-0.03095	0.976903	0.16043	0.884146	-0.20852	0.798789	-0.01371	0.989584	0.13241	0.744138	0.08076	0.951013	-0.09337	0.855196	0.75458	0.0211093	0.17983	0.740457
Brp44	9.45254	19.8149	18.099	20.1048	14.9817	30.9877	17.9074	39.6305	29.8271	28.1226	47.5288	19.4857	15.6399	13.0978	22.8779	24.7236	8.76145	13.5716	22.7901	21.663	23.4114	25.4908	19.8056	27.4486	18.7361	52.6215	27.1171	13.4646	11.8741	6.39874	22.1636	24.7049	8.9335	3.64643	12.2083	24.3676	8.97797	26.0319	25.8463	17.2681	25.9113	24.9102	36.165	12.3868	6.96672	8.08835	2.67237	9.54227	55.956	0.754085	8.13755	26.3742	19.5397	24.2579	44.0746	29.7888	37.2373	10.6038	30.4446	31.0008	6.35464	16.8706	1.80388	11.9571	17.6432	25.329	27.4982	35.0196	28.3946	32.0612	13.9471	49.7464	30.2674	39.011	37.4764	19.3808	11.472	6.5995	9.27559	Brp44	-0.36874	0.719797	-0.34881	0.616689	0.00107	0.999406	-0.00511	0.997692	-0.20626	0.880703	0.17207	0.852794	-0.08282	0.969423	0.1342	0.888483	-0.42707	0.808724	-1.09623	0.0518583	-0.31274	0.744592	-0.41559	0.603825
Brp44l	10.3242	6.43344	13.0053	8.28187	20.9457	22.5079	24.8231	13.9368	14.8222	18.6182	17.0293	15.2892	4.90865	9.63469	10.7705	10.9743	21.8791	20.7652	8.29073	14.2395	23.2349	16.3342	11.2757	26.3416	17.6413	25.7141	16.8406	8.57616	2.0963	21.6185	11.3037	6.97839	20.6464	17.1668	19.9245	9.47672	14.0889	12.2554	11.0201	27.2579	10.4047	32.8365	15.3233	8.84776	14.9934	4.65404	9.70538	13.1315	5.51368	12.7804	13.2809	22.8726	24.1472	53.0487	19.6575	27.1982	30.0526	12.8368	14.9559	3.5742	21.7575	5.47752	14.1539	16.2621	16.6123	21.3118	18.784	9.6507	13.0335	14.1304	14.708	27.0879	10.1503	10.1328	23.9682	12.5287	5.77764	9.76464	13.3083	Brp44l	-0.32094	0.781207	-0.79033	0.141549	0.61776	0.366395	-0.59994	0.340775	0.24257	0.853217	-0.03347	0.98378	0.44347	0.741028	0.72733	0.178772	0.08556	0.983712	-0.03539	0.973594	0.14411	0.88818	0.03592	0.976683
Brpf1	7.87202	15.4769	13.6808	11.3042	8.92692	10.582	7.76728	7.45574	5.03122	8.13206	12.1625	3.81898	7.80071	9.15291	9.07266	10.8259	8.66532	13.2123	10.6839	9.06137	9.63621	7.84879	9.50073	8.54771	8.20884	8.73171	8.2306	12.3675	8.727	6.9658	8.3672	12.1921	16.4389	12.8288	13.3363	7.3526	10.8652	10.0367	8.17893	18.211	7.63954	7.44327	12.2006	9.38683	11.6395	7.96946	8.5371	6.08459	3.88834	6.10554	8.47114	5.35193	4.94391	7.39165	2.68312	21.5782	4.74293	6.71654	5.35865	3.53695	9.132	6.95311	8.34589	6.65901	8.57387	7.99955	10.8099	6.91561	7.38966	8.9422	6.02265	7.85682	9.35175	3.50088	5.54339	11.097	9.20617	9.08734	7.32276	Brpf1	0.07374	0.945521	0.12315	0.806485	-0.72266	0.159604	-0.21049	0.712553	0.02979	0.982541	-0.38479	0.64377	-0.06207	0.957855	-0.45659	0.275683	0.18489	0.888696	0.32899	0.432042	-0.08012	0.895942	0.25743	0.653906
Brpf3	9.08203	7.81535	14.0963	8.92298	9.67162	7.84834	5.47628	4.9153	6.87072	4.58631	7.33675	7.29002	5.85655	4.21352	6.07472	5.04986	6.53574	6.84001	9.40508	7.94779	8.18727	13.2623	9.87815	5.43393	6.6362	8.38077	7.01181	8.21009	5.6237	5.43541	8.64838	4.5919	3.42544	6.64728	2.73462	5.37747	6.06163	3.43565	5.36883	1.88802	4.03159	5.93597	2.65001	6.77873	5.02783	4.94702	4.25753	3.35833	3.81415	7.1159	7.98924	2.87779	5.41283	4.36336	3.64832	6.84038	2.47189	5.08975	3.7851	3.34691	5.121	5.82233	2.83704	3.22921	5.20281	6.39535	3.31489	9.76973	5.73443	6.7297	4.94541	6.59842	6.75808	7.98183	4.04397	6.07966	6.21763	7.4812	4.54695	Brpf3	0.5412	0.318007	-0.37611	0.410198	-0.5148	0.379901	0.01713	0.985814	0.10344	0.927153	-0.04009	0.968431	-0.41353	0.486836	-1.10532	0.004337	0.26608	0.803566	-0.13804	0.778545	-0.35544	0.464882	0.04388	0.952334
Brsk1	2.88432	0.426544	0	0	5.22536	6.04261	14.3169	6.95676	9.51282	8.00762	3.9469	0	0.424591	0	0	0.227957	0.108584	0.0967138	0.646687	2.33017	7.06322	3.4233	3.74801	6.32297	3.85439	2.93755	4.71978	0.112883	0	0.107291	0.263235	0	0.231497	0	0.770268	2.71796	2.41697	1.59798	3.11271	6.37371	4.33516	4.69172	1.17374	0	0	0.384259	0	0	0	0	0	1.97868	4.17729	1.95399	0	2.8304	0.568628	0.431797	2.82982	0	1.44254	0	0	2.27221	0.237385	0	0.336592	5.60261	3.64222	4.66672	6.03303	6.15117	3.51421	3.52109	4.60931	0	0	0.588551	0	Brsk1	-0.67617	0.40745	-0.89787	0.143796	-1.37378	0.110435	0.13611	0.887568	-0.6023	0.673658	-0.18912	0.907762	-2.18121	0.39179	0.31614	0.903276	1.31767	0.901799	NA	NA	NA	NA	0.56087	0.934318
Brwd1	13.2341	10.4555	9.75837	9.56329	14.7311	9.68392	11.5539	15.8477	12.5816	13.6814	11.9678	10.8149	9.40636	11.1323	13.1085	8.63879	8.95564	9.36479	12.5188	10.374	14.4064	12.7844	13.8806	8.56295	11.4953	12.6495	8.40309	9.87423	5.79447	13.3111	8.753	8.81983	12.3339	16.4759	15.0962	15.8259	14.8064	12.0179	6.73952	9.54994	12.7951	12.4188	13.8435	12.706	13.7003	8.00044	12.413	5.98032	8.94323	9.90612	10.1702	9.84131	5.11307	12.5153	16.8231	4.76587	6.39577	7.97076	3.39292	13.0208	8.26227	8.15489	5.4051	7.526	11.9753	12.1713	11.042	8.82983	15.5783	11.9468	10.7339	7.48576	8.39105	7.11057	9.59211	13.6609	10.7769	13.2414	9.16745	Brwd1	0.0267	0.979949	-0.10703	0.789002	-0.29347	0.549809	-0.20473	0.619734	-0.19393	0.782374	-0.77742	0.0135456	-0.08015	0.931042	-0.11568	0.794284	-0.18116	0.861775	0.08837	0.811003	-0.28462	0.353869	0.07845	0.887626
Brwd3	4.86807	2.81146	3.03451	3.55808	3.61556	1.70399	1.91472	2.66181	2.14447	1.80806	3.40554	2.62948	2.33952	3.15103	3.29692	3.37538	1.41574	2.16168	2.33749	2.06159	3.56936	2.30263	4.21837	3.50318	2.37385	2.29872	2.91009	1.83975	1.47757	2.54796	3.12568	0.91816	3.2339	4.9005	3.83503	4.0078	1.52269	1.2625	4.59577	1.34826	1.41617	2.03894	3.12017	3.00478	4.97582	1.55073	1.87489	6.72256	4.1454	2.20201	6.84074	22.7546	5.67338	11.4251	4.61852	5.99081	3.88347	10.2544	4.8316	6.13023	3.83394	6.33175	9.09845	3.08601	4.48851	2.64667	5.29594	5.72526	4.19289	4.07447	2.51768	2.70483	6.82419	3.7496	2.44024	4.30023	3.54119	4.50497	2.93136	Brwd3	0.20935	0.89596	0.23826	0.78835	2.18689	3.78247e-05	0.76284	0.148509	0.06573	0.971575	0.57722	0.546098	-0.60821	0.413999	0.10424	0.887842	-0.37814	0.785286	-0.03834	0.962744	1.16285	0.00303258	0.42585	0.415452
Bscl2	5.16779	6.60154	4.79217	8.75102	21.6415	34.9501	33.6048	43.5542	17.8515	11.0934	13.4799	4.52348	8.59321	5.70107	12.183	9.50556	7.79307	8.54643	8.93952	24.5734	27.8273	22.5214	28.2648	24.6292	21.4739	31.0793	28.7779	6.71917	10.6599	7.54974	7.43633	14.5774	3.71177	3.86677	5.84529	20.722	20.077	15.3206	18.3324	26.0911	24.3816	9.64416	13.8487	6.32119	4.72976	12.3222	6.48071	4.84321	5.94746	3.19859	1.41681	28.4587	35.0833	20.6528	31.43	10.2105	23.5045	7.49637	13.4128	2.2032	4.77762	1.5193	3.96745	7.82691	6.95134	9.75888	5.24101	35.6262	18.0829	18.6741	26.4687	10.5018	7.81649	20.6518	12.2195	5.1623	5.94198	4.91277	9.83976	Bscl2	-0.40063	0.458055	-0.69313	0.0452911	-0.22702	0.678629	-0.41789	0.380954	0.76111	0.149147	-0.3625	0.701942	0.67917	0.36215	0.164	0.852051	0.02876	0.992806	-0.02548	0.976933	-1.22462	0.0506735	-0.29827	0.744488
Bsdc1	26.9588	31.82	36.2542	34.0344	12.248	12.2273	12.1418	11.6548	23.1509	14.6774	18.372	15.5414	20.1722	14.5918	21.7284	17.923	24.102	18.961	25.9512	11.8147	12.0915	11.7119	12.722	15.258	11.0778	19.6817	14.639	12.2103	19.3066	13.1769	14.2367	15.0757	17.8673	15.2248	14.2462	9.01715	16.8203	12.0588	12.0602	8.64534	8.68915	8.66721	12.196	7.27069	9.58939	10.5354	7.72464	25.9323	28.2112	31.9694	28.575	11.1457	17.258	12.3148	21.6059	13.0464	7.68834	14.5957	16.5801	22.9612	21.7082	23.1683	17.3807	21.5483	23.6106	27.5206	23.7244	13.0305	14.2494	11.3926	9.8548	14.2448	13.4497	11.0171	10.8252	19.2312	16.109	13.3231	12.3419	Bsdc1	0.06226	0.954963	0.11863	0.827692	0.32335	0.532148	0.08197	0.907089	-0.27212	0.732277	-0.61688	0.185608	-0.57508	0.0560905	-0.41746	0.108032	-0.34199	0.660278	-0.96874	0.00098949	0.22999	0.516405	-0.17634	0.722506
Bsg	158.035	216.81	210.918	214.933	251.569	307.931	284.412	331.066	226.185	226.798	212.77	184.519	173.199	183.487	185.676	195.561	214.792	166.547	218.6	235.441	221.686	226.116	215.103	214.914	214.97	204.977	215.523	177.366	171.085	155.227	188.457	158.986	149.413	131.271	154.034	260.224	295.195	232.337	277.348	282.669	271.643	196.218	216.842	179.416	198.561	226.586	181.251	215.648	201.841	231.634	185.121	292.564	332.044	317.95	246.924	277.831	339.346	269.974	219.893	163.308	154.379	181.139	199.33	259.405	233.191	265.192	275.161	269.381	273.233	249.921	292.172	232.228	257.243	227.061	241.718	172.958	181.753	188.095	161.826	Bsg	-0.40785	0.0154678	-0.05321	0.830245	0.0572	0.857471	-0.10337	0.673285	-0.0667	0.899446	0.09236	0.755918	0.0197	0.980634	0.37733	0.0280841	-0.10635	0.797717	0.13882	0.432357	-0.02766	0.914273	-0.04267	0.872844
Bst1	1.93518	2.9975	9.40262	5.35934	0	0.161836	1.27295	0.52367	0.605792	0.481927	1.07637	2.13708	1.08908	0.897808	1.19482	2.45331	1.94967	6.57405	6.05938	1.79312	1.15659	1.55316	4.04124	0.964875	2.80211	0.243512	2.95297	1.15822	0	0.825624	1.85685	2.89014	3.85974	3.66595	6.99224	0.580979	0.182344	1.64714	0.891412	0.928372	1.53235	3.64269	3.30532	0.936906	3.39588	1.3142	4.46615	3.75683	6.18453	4.41088	7.3382	1.26868	4.01814	0.286073	11.0246	0.990023	1.45857	0.276897	0.483912	16.6531	5.06867	12.7605	18.465	1.69995	0.268752	0.591054	1.97115	0	0.519029	0.249383	0.611859	0	0	0	0.258504	1.58625	1.95068	3.10199	2.74509	Bst1	2.10137	0.242896	0.8472	0.723663	3.03163	0.0465396	-0.48654	0.91255	1.27686	0.589564	-3.06726	0.448515	-0.18695	0.944218	-2.09319	0.0362877	-0.27779	0.956079	1.16401	0.256923	3.42958	7.90663e-10	0.95584	0.392545
Bst2	56.9077	55.9899	38.7634	46.6968	34.418	34.5476	27.1741	36.7308	9.23715	6.36866	7.03395	57.5692	48.7118	48.3707	71.0529	37.4082	35.6744	49.5533	33.4927	7.74676	12.6978	34.7346	47.2428	13.5355	14.2422	66.093	10.9351	50.3325	56.2625	59.5886	45.816	57.2896	67.0023	79.7824	95.7293	30.1199	73.4021	70.8819	40.7768	20.9507	32.2866	13.886	42.8397	55.7154	86.9173	69.1346	70.6538	260.234	185.702	255.578	262.495	170.235	106.199	204.144	175.862	46.2941	123.804	92.0426	56.8161	215.838	196.439	295.103	334.515	44.4357	51.2243	40.2555	34.2641	9.04648	12.6627	10.6473	21.7692	5.34568	15.2544	2.24962	5.25558	39.3446	45.8059	59.9124	50.2287	Bst2	-0.34044	0.820117	0.82535	0.0477205	2.35514	3.07606e-16	-1.1465	0.00804822	1.85433	0.053186	-0.07032	0.978476	-0.33123	0.635499	-0.21522	0.660436	-0.10831	0.92534	0.37824	0.240233	2.28977	6.7128e-22	-0.16607	0.752586
Btaf1	6.52704	7.02904	8.17421	5.54896	8.11048	6.57555	8.43715	5.27137	6.98502	8.0265	5.69891	4.92176	5.13262	8.50348	5.90432	5.95528	6.72884	8.10455	7.22583	7.54813	6.79498	7.42637	4.90009	5.98651	5.64132	7.688	6.83293	4.25283	8.64009	4.94876	5.37571	5.50448	5.70567	6.63324	7.18829	7.0179	5.30629	7.63705	8.51632	7.18729	6.9221	7.16695	8.52973	5.01563	3.59594	3.47262	6.70526	8.10365	10.8402	10.747	9.47395	15.5339	7.41536	11.6234	4.1907	3.71451	6.00637	5.77732	9.03379	9.39762	5.85597	12.5531	13.518	4.06688	6.01318	3.89433	3.62568	9.08683	7.16014	4.92939	5.59918	1.50385	3.7452	2.90273	4.11614	4.0935	6.9083	5.63001	5.49697	Btaf1	-0.10646	0.91631	0.11276	0.795097	0.49515	0.361135	-0.02688	0.96992	0.00737	0.994133	-1.1519	0.0159133	0.01372	0.988978	-0.63292	0.042805	-0.11638	0.93365	-0.39648	0.35094	0.78969	0.0325793	-0.16071	0.783159
Btbd1	15.8168	17.8884	17.62	10.9657	18.9914	21.6676	17.9773	15.354	21.8093	19.1319	26.6917	29.8509	15.6126	19.5681	23.5305	20.6044	14.4176	24.814	20.1932	23.7282	15.5752	17.9334	11.5344	18.0256	9.45179	21.7985	12.4782	22.3137	22.3861	35.9896	29.8274	15.7479	19.76	20.6237	21.6554	11.306	20.2971	20.5143	14.5715	16.7655	21.5787	18.4307	26.372	11.061	17.9372	17.135	20.0984	13.5773	2.96251	12.8755	12.5049	12.6406	17.3764	7.79384	5.94113	22.8623	15.895	16.5965	8.28698	13.503	24.1661	19.7003	10.2667	17.7694	29.0786	24.691	17.6451	13.3685	15.1506	17.4709	9.52552	26.6073	36.5769	34.2613	28.4393	29.1401	30.6722	27.6339	21.1166	Btbd1	-0.12115	0.915171	-0.12635	0.7882	-0.67879	0.173029	-0.28767	0.490665	-0.52454	0.382287	0.47107	0.203791	0.39023	0.482896	0.55454	0.1045	0.29461	0.704008	-0.38595	0.263108	-0.35062	0.405023	0.28703	0.458908
Btbd10	7.30711	5.57787	6.50674	5.1638	5.2945	3.24506	4.64084	3.97742	4.55514	7.17432	5.60594	4.43667	5.873	5.04613	3.92039	4.94279	5.07712	6.21791	6.73081	6.12864	4.1112	3.77494	5.06456	5.45239	4.11467	5.77057	5.9596	6.33381	4.45105	3.26083	2.3078	5.76224	5.27683	4.55626	4.20344	8.11935	3.98865	6.33863	4.71227	2.53844	4.31686	2.49005	3.91634	4.83892	4.86375	0.898354	7.37795	2.44578	8.02157	4.02022	1.08458	4.16273	3.4588	9.12575	2.31881	4.51169	4.20972	3.78559	4.63106	8.64311	4.04228	10.4673	3.20564	10.1817	8.94065	4.84835	7.90491	2.98831	5.55845	5.90968	8.55091	9.38623	8.15106	2.46525	4.86925	10.1203	6.57829	7.53934	6.03414	Btbd10	0.23179	0.898086	0.8772	0.102495	0.56173	0.521897	0.38647	0.671052	-0.10147	0.953607	0.07572	0.960028	0.0787	0.961892	0.41039	0.520911	-0.07567	0.977796	0.06013	0.947525	0.55695	0.349792	0.73654	0.156978
Btbd2	10.4574	9.83449	11.9632	15.8399	18.9626	9.9947	10.2481	12.3973	13.5621	10.293	13.7697	15.3063	12.4009	15.0169	13.2822	6.77816	11.7183	8.52219	13.3022	8.88222	10.9822	8.79271	10.2692	11.4709	10.8158	7.8954	6.51321	12.4058	14.6611	12.1099	8.47033	4.88057	4.81324	4.63095	6.20178	8.37204	3.94142	5.65134	8.25778	5.73345	12.7972	6.67867	13.2685	10.849	7.86461	10.399	8.08069	6.42184	9.36499	2.12818	5.51181	9.01038	9.65038	7.95029	6.54672	9.93556	14.0748	7.90905	6.53746	5.17802	5.05416	4.2687	8.31517	10.3111	12.4482	10.9507	15.6733	12.6554	13.2224	8.85581	12.9107	15.9001	24.2221	11.5792	16.3638	10.776	10.3906	16.7626	15.5819	Btbd2	-0.52648	0.339374	-0.99424	0.0170217	-0.66225	0.20564	-0.15567	0.814611	-0.40799	0.603469	0.45267	0.44694	-0.10925	0.931414	0.15655	0.774567	-0.24493	0.795957	-0.57057	0.0732027	-1.20378	0.00105933	-0.00517	0.994095
Btbd3	17.569	14.4875	9.02702	13.0867	5.13869	5.3359	3.02251	5.73594	11.6633	10.9627	4.64683	17.5211	23.2278	23.6953	17.9783	24.3626	20.5842	13.1179	18.401	3.25036	4.78994	2.67277	3.13794	8.5641	8.1287	2.94357	4.24942	28.1685	17.4911	26.597	19.3304	9.28103	12.3739	8.68742	10.3042	4.40618	4.13281	2.33667	3.32237	3.08606	3.33832	3.59293	4.47501	41.0466	48.8958	32.9551	44.728	5.13593	7.42788	10.0239	4.59499	11.9	3.63123	3.02574	4.69777	11.8011	2.42183	10.4597	3.96232	27.0671	18.665	41.3655	27.5515	24.4298	17.5112	18.6787	22.3239	8.83548	5.70639	6.04842	6.73031	11.3426	12.527	9.4711	8.77535	16.2343	16.4652	16.4338	12.0647	Btbd3	-0.5578	0.475761	-0.34949	0.570014	0.29336	0.743235	0.68791	0.158542	-0.5836	0.542259	0.22272	0.784369	0.5091	0.306401	0.61651	0.0343419	0.11259	0.901873	1.04352	2.07076e-09	0.52876	0.085641	-0.39393	0.120339
Btbd6	8.13343	6.32013	7.17188	9.17178	11.5238	2.6663	5.1361	8.44367	7.12908	4.53711	1.08569	2.65468	2.02928	4.5784	9.56143	7.59765	7.87113	11.3547	8.56	5.91061	3.40727	5.26589	15.6509	4.36184	8.09492	2.29251	4.9644	6.13355	3.67942	8.58257	10.9259	0.637684	2.27108	3.92194	2.45104	2.27899	3.00417	10.7688	4.61571	0.839354	3.2787	5.48901	4.66769	11.1178	5.13817	3.89874	2.83917	0	2.23935	1.9465	1.40034	11.757	3.15237	3.02989	3.99173	0.388272	2.28856	0	5.19577	1.08875	1.73976	1.00107	2.32817	11.7273	6.07456	3.70964	6.4951	7.16568	5.27921	4.10862	6.24042	6.4464	9.09741	3.05688	7.40253	4.3886	5.39468	3.04206	5.51079	Btbd6	0.1859	0.943918	0.00096	0.999427	-0.94068	0.567217	-0.32805	0.794999	0.07217	0.981666	0.56793	0.732443	0.17104	0.907447	-0.17131	0.860808	0.46993	0.864499	0.24275	0.837979	-2.42353	0.0473455	-0.11978	0.945728
Btbd7	26.1708	19.717	20.2147	21.0166	15.2166	18.3494	17.1658	21.7803	18.5683	16.5582	10.5942	20.6753	19.6449	16.4789	15.2324	23.6763	27.9533	25.5705	22.7023	21.1576	16.4392	18.3965	19.2746	10.3642	13.0901	11.2289	12.3581	16.9649	7.94801	17.3188	18.4068	21.6566	18.3619	11.0286	17.9172	13.7629	14.5414	19.46	12.2832	9.6699	12.1672	14.9859	14.2554	12.7915	15.7908	18.0021	14.5373	40.9071	35.0995	44.1191	46.588	30.8339	21.435	17.0714	25.7636	25.9592	7.91272	26.2879	19.1641	34.5059	26.8101	44.766	45.4354	21.8698	16.7668	20.6282	20.2107	18.8033	16.2608	20.2935	13.9412	18.7813	20.3933	15.0737	16.7818	17.3829	20.0008	13.1821	17.4325	Btbd7	0.04324	0.961408	-0.20866	0.556117	0.4392	0.209581	-0.04212	0.941388	-0.38915	0.493185	0.20488	0.713965	0.24149	0.539012	-0.12868	0.686506	-0.28003	0.750348	-0.23728	0.396841	1.09184	1.71651e-06	-0.11259	0.794157
Btbd9	5.01363	5.71153	4.15265	5.03302	3.31971	3.30807	2.54002	3.01296	3.41123	4.2382	4.30124	6.55243	6.4001	6.27012	5.4951	5.19063	6.89294	5.83146	4.06418	2.34184	3.95215	3.27705	3.26977	1.96377	2.84121	3.15242	3.30602	5.37608	1.52326	5.6495	6.25935	3.87686	8.14413	4.61938	6.36901	3.29875	2.12555	4.55205	2.24116	3.78941	3.28353	6.05002	3.89591	8.03269	8.47628	8.3387	7.07387	9.32228	7.39949	10.4093	8.51329	2.31497	6.50165	1.50576	1.48786	5.34825	2.23605	5.56569	2.30799	11.0207	4.7486	12.4434	10.1499	6.93727	5.11124	5.23528	6.91665	2.97859	2.9485	3.1673	3.19616	3.43373	4.25521	2.68063	4.37395	8.88063	7.94134	7.09357	5.92634	Btbd9	0.13923	0.927342	0.02454	0.976611	-0.1889	0.857335	0.06823	0.941075	-0.20364	0.861808	0.02742	0.982707	0.23084	0.801817	0.37827	0.335242	-0.35901	0.688353	0.42081	0.134461	0.70613	0.0602291	0.27052	0.507845
Btd	10.8076	9.76529	6.91183	5.52571	21.7612	24.7231	24.062	24.7766	17.4887	14.1061	8.13842	12.9961	8.73355	7.7397	10.0606	11.1829	7.03568	7.31101	4.78323	18.154	21.5643	17.4372	24.5083	19.9629	14.2315	25.7767	16.7455	13.0612	13.7069	7.28295	9.74649	9.12581	8.39278	4.40971	8.94771	24.4598	19.5211	19.1527	13.2961	14.5174	15.2486	8.76347	16.8976	15.2144	8.46147	4.54489	7.8905	12.5887	17.1675	6.63222	13.3598	13.4294	18.7964	12.0439	16.3216	32.5508	12.8662	11.6576	18.6269	5.00793	11.94	6.39561	7.66818	12.5611	9.53669	9.47959	10.6698	23.8512	19.9786	15.5989	18.6452	17.6591	11.4869	15.6763	20.4191	5.97865	6.80469	10.9867	11.46	Btd	-0.24069	0.720839	-0.27018	0.520351	-0.6454	0.131741	-0.25213	0.580965	0.51	0.521963	0.29911	0.735588	-0.1115	0.948626	0.42135	0.458869	0.10689	0.952702	-0.1901	0.785481	-0.36679	0.539387	-0.19156	0.824915
Btf3	102.661	102.181	123.075	103.421	99.5468	77.0574	121.987	109.747	136.653	105.933	151.544	127.801	112.608	104.819	129.322	154.08	117.839	87.1835	106.446	131.556	90.6685	121.553	111.626	151.786	83.8407	127.687	148.705	134.061	154.877	123.437	118.564	163.244	148.007	167.256	203.496	147.235	115.426	181.024	211.048	177.017	145.079	134.028	183.453	190.6	186.998	188.444	186.953	251.306	234.905	184.929	177.987	138.837	155.617	129.128	240.641	172.757	127.898	162.751	155.305	217.69	205.239	230.853	169.039	146.296	160.351	167.405	147.38	125.679	133.709	111.107	133.595	116.474	107.662	172.921	140.013	114.799	124.44	157.613	160.995	Btf3	0.13189	0.85714	0.74832	0.00321061	0.69064	0.0273274	0.30873	0.297824	-0.04824	0.963528	0.00105	0.999442	0.14089	0.83983	0.54095	0.00175186	0.13568	0.826574	0.69915	2.10003e-06	0.8256	5.36301e-05	0.23871	0.395515
Btf3l4	3.94412	6.56476	7.45252	5.97888	4.985	10.8153	11.197	9.3061	7.50552	9.77053	5.0803	5.79475	4.157	5.16848	3.67841	6.39905	4.81021	6.33343	5.26082	9.98596	7.90304	11.4681	13.5288	17.0984	11.2216	14.4451	15.9965	6.95748	20.576	6.81942	4.68984	6.10357	5.79643	6.88175	5.92062	10.0337	6.70902	7.83313	5.89025	7.52867	12.9706	10.1432	6.08068	7.73859	7.83187	3.5772	8.5935	0.604488	5.00108	2.07004	2.82953	7.04946	6.20193	6.65903	1.27357	5.94714	5.47608	19.5443	9.81078	1.38939	3.48882	5.90871	2.97109	8.57053	6.35676	9.61595	7.84456	9.84769	9.15866	7.4903	11.1796	6.58115	6.3738	7.20081	10.3524	6.4319	6.59132	7.50531	5.57748	Btf3l4	0.16955	0.889482	-0.15117	0.813737	-0.84567	0.203263	0.05636	0.950407	0.9512	0.0640208	0.00247	0.999021	-0.00722	0.996193	0.45239	0.373324	1.03334	0.269928	0.62265	0.219658	-0.29531	0.687413	0.5679	0.239945
Btg1	75.3087	57.093	85.7685	86.1389	38.0121	31.9319	33.8451	36.3145	30.5886	21.9552	53.2202	79.6372	68.3689	68.6111	59.8014	74.8649	64.1799	73.2487	75.3418	38.2655	45.1559	41.3557	40.1359	30.4247	28.4647	20.9001	39.6501	44.8411	54.0384	53.7236	52.8341	71.7029	55.3273	66.7675	63.0799	39.2046	31.2151	26.8056	47.4846	38.3676	49.0592	37.9476	41.3196	84.7825	70.7152	67.6615	82.9395	125.296	82.5495	129.621	116.472	59.1779	53.2086	65.1186	66.4565	54.4924	33.4508	33.0649	37.1314	149.316	117.033	133.528	148.781	56.2992	69.7631	52.8424	71.0735	53.382	54.4126	44.7853	47.3771	10.3228	14.2823	15.2547	11.6159	50.0675	53.5933	54.662	49.9378	Btg1	0.2165	0.444259	0.12052	0.706549	0.81461	2.31294e-06	0.53155	0.000205452	-0.24786	0.765685	-1.49923	1.18384e-06	-0.05142	0.933864	-0.25821	0.27192	-0.42891	0.0367383	0.17764	0.352495	1.02314	1.09584e-09	-0.39698	0.00310043
Btg2	137.308	116.305	115.442	143.172	58.7285	45.4935	48.0883	48.1435	77.3434	53.3131	123.035	162.467	125.292	137.528	139.238	115.935	101.088	133.458	123.819	53.1006	73.6137	76.0041	73.9999	86.2686	75.9622	133.032	138.883	117.596	135.472	94.7751	86.7186	46.261	85.8239	74.6191	75.0744	61.4826	84.2791	51.5858	77.674	37.7039	92.9908	42.5513	44.5792	76.1956	64.051	63.8541	59.7491	40.0552	60.558	87.9401	63.7166	57.8691	46.6832	55.7069	52.048	42.5081	46.2326	41.3318	28.9663	54.8537	65.9295	73.9657	45.9705	88.3238	96.5228	94.0472	83.0412	57.73	51.1251	59.5218	62.7416	41.0077	58.804	53.6581	45.7682	99.7586	103.611	77.5628	107.669	Btg2	0.45467	0.0460084	0.54802	0.00864179	0.13379	0.666413	0.24092	0.303693	0.33324	0.620941	-0.74394	0.0176775	-0.08656	0.859878	-0.47718	0.000901164	-0.41056	0.119936	-1.08921	4.24492e-16	-1.21227	2.66403e-09	-0.53278	0.000171493
Btg3	23.2468	35.7082	19.6201	25.2371	13.119	25.04	20.7967	23.7789	8.91461	11.0768	9.82693	17.3716	13.737	17.3641	15.2717	20.1954	28.3393	18.3574	22.9288	22.366	21.5911	18.0669	16.4249	7.78902	14.6613	25.8007	9.57779	27.5137	21.4454	19.2079	15.3302	21.5689	13.2322	12.3307	13.2607	24.1014	23.9197	17.2364	27.2848	21.5462	9.60548	15.8261	16.6765	8.66622	10.6064	7.18317	13.8486	18.5032	18.4019	21.3272	24.6825	27.3106	11.2627	40.4135	37.0821	15.5401	7.76783	4.65682	8.95221	12.0585	19.5351	30.0447	18.4847	16.3368	15.8194	10.9343	20.8848	12.8662	18.1126	21.3898	8.57514	13.2661	4.84353	9.92489	12.173	17.9628	16.7312	11.0134	14.9362	Btg3	-0.09026	0.946372	0.33838	0.487885	0.46247	0.469874	-0.30575	0.659061	0.45217	0.727328	-0.05672	0.970649	-0.21091	0.834507	-0.68704	0.110835	0.42301	0.64462	-0.54929	0.262328	0.41317	0.392778	-0.05984	0.94278
Btk	2.6749	2.07165	6.41815	4.65642	0.305884	0.298264	0.33515	0.965124	1.39559	0.740159	2.97562	0	0	0.275776	0.110103	0.951883	2.5666	2.28603	5.40923	1.10157	1.27896	0.596349	2.01717	0	1.29107	8.52707	6.21979	0.133412	1.25006	0	0.311106	1.16518	2.87275	3.68527	3.97568	0.356914	0.168029	0.337297	0.328574	0.171099	3.33759	0.279728	0.152292	0	0.223521	0.15138	0	0.24728	1.53436	2.28635	1.64485	1.4029	2.46847	1.05446	0	0	0.672035	2.04128	0.222962	1.27882	0.583847	0.195981	0	0.223785	0.742965	0	1.45313	0	0	0	0	0	0	0.226589	0	0.682142	0.179755	0	0.446399	Btk	0.37595	0.92836	-1.7704	0.33841	0.33291	0.883345	-3.70321	0.113027	0.79236	0.782266	-5.685	0.00389577	-0.75567	0.579504	-2.85867	0.00147737	2.12735	0.781772	NA	NA	2.51487	0.347666	1.86463	0.662508
Btnl10	7.8526	10.2172	12.6615	8.69888	0	0	6.61172	0	2.40903	4.01544	3.84358	0	3.09349	0.680052	0.814524	8.21555	2.8481	3.10049	4.30287	5.43284	0.525642	0	1.1479	0	1.76873	1.1067	3.35512	0	5.54866	0	2.6851	0	0	2.27193	0.676127	0	0	0	0	0	0	0	0	0	0	0	0	5.48802	2.16209	5.63803	3.15475	2.88291	3.04357	1.95019	7.70832	0	0	1.25843	1.09963	5.78142	0	2.89967	0	1.10369	3.35888	0.895397	2.2396	0	0	0	0	0	0	0	0	0.240304	1.32981	0	0.366933	Btnl10	-0.07681	0.994084	-4.50651	0.164941	1.04074	0.668143	-4.61517	0.489529	-1.36355	0.572923	-5.89868	0.00678639	-1.09109	0.226245	-2.12778	0.002146	0.87446	0.881523	-4.21908	0.180984	1.69204	0.393858	-1.18496	0.751807
Btnl9	107.109	89.4341	113.619	100.208	0.314826	0.460475	0.344948	0	0.143639	0	1.16671	109.677	86.9375	101.472	91.2236	133.24	94.174	78.5855	111.886	0.425164	2.63269	0.491026	0.958216	0.183025	0.295291	0	0	42.704	51.4641	42.6763	39.5447	31.3515	18.022	26.2349	11.9935	0.183674	0	0	0	0	0	0	0	10.5151	18.5195	11.0621	8.60409	73.8074	41.285	57.7838	53.9856	0.240652	0.423439	0	0	0	0	0	0.45896	34.4406	30.6466	26.424	35.0258	87.985	128.339	103.52	80.576	0	0	0	0	0	0	0.233213	0.081725	65.7951	77.9818	72.2435	71.674	Btnl9	1.95091	0.469199	NA	NA	NA	NA	NA	NA	0.31238	0.969701	NA	NA	0.05924	0.932856	-0.01381	0.973634	-1.11696	4.58628e-11	-2.89713	4.29896e-45	-1.58373	5.72588e-16	-0.40759	0.00766398
Btrc	4.95197	6.22165	5.29947	3.5817	3.31009	3.40527	3.10346	3.57172	4.71542	3.466	4.45294	4.42877	3.23959	2.59744	1.67699	2.52286	7.82845	3.98556	2.72744	2.92493	2.69852	3.20276	5.09122	3.84295	4.51718	3.61511	2.64872	3.37273	3.87379	3.72267	1.87033	3.8008	2.06381	1.41549	0.558968	5.09362	1.68362	3.51485	0.724293	1.6458	1.989	2.52253	1.80083	3.34492	4.53038	2.60934	4.11859	0.991074	3.3069	0.414287	2.23563	1.96796	2.4324	3.11716	5.73536	3.47189	4.13098	5.61824	4.72749	3.24607	3.17415	3.49136	3.89695	3.83246	4.90083	1.70261	2.81442	5.03585	2.44612	3.51102	4.44421	2.14055	2.5192	3.17852	2.57777	3.73928	2.48553	3.75519	4.69098	Btrc	-0.0223	0.992475	-0.26657	0.749174	-0.21718	0.781631	0.11963	0.88705	-0.17379	0.881107	-0.73423	0.251034	-0.13449	0.934182	-0.47141	0.379709	0.05689	0.983665	0.32017	0.59287	0.19598	0.746334	0.28804	0.708141
Bub1b	3.52029	4.37357	9.09063	7.79935	1.79641	1.44254	1.73673	1.55593	2.60347	2.35241	7.24471	2.34334	4.27596	6.19257	2.13003	2.54851	2.03932	7.58148	4.58128	5.13743	2.79827	2.47219	0.214417	1.96583	1.48672	3.25586	4.02881	2.30444	0	1.75221	1.93455	7.01542	5.48198	5.51686	5.30434	2.46601	1.39315	1.74785	4.54039	6.73832	2.48341	4.73514	2.31489	6.06457	6.71798	6.48469	6.75339	0.854257	4.39194	2.4573	8.96543	1.13085	3.1268	2.73208	0	2.73144	2.94072	0.352593	1.2324	0.589043	5.24412	1.21867	0.699787	2.93776	2.73777	4.13947	5.89852	6.2625	3.9655	2.38168	4.54489	0.976545	0.579048	1.87867	2.46879	4.91507	5.89937	4.71804	5.03766	Bub1b	0.45278	0.850005	0.43755	0.653758	0.1651	0.907648	1.12614	0.0728967	-0.67749	0.637047	-1.60547	0.14084	-0.62147	0.587239	-0.66733	0.280281	-1.31459	0.434678	0.80971	0.108175	-0.92234	0.315193	0.4424	0.576325
Bub3	9.89909	16.469	29.4919	17.2322	9.24463	8.83036	15.7105	10.715	10.3294	15.1565	10.8372	9.04242	18.2605	14.4581	10.8656	18.494	15.1973	13.536	24.9688	9.00252	16.3028	8.97484	13.2073	15.7941	17.519	14.1173	11.9884	19.0905	23.1307	12.3572	16.1185	24.2293	16.0313	22.5409	13.6982	8.80562	9.1202	12.6905	10.9437	14.9855	11.7181	18.6336	15.7806	20.4129	13.0972	12.3247	13.3267	11.8965	10.8157	23.8166	17.8105	10.9604	12.9415	14.9587	7.71207	30.7609	8.84273	27.0694	16.5025	17.0898	9.60294	12.5714	12.9938	20.4282	12.2201	16.5729	25.5438	13.3108	11.0625	13.6072	17.3881	16.1899	13.9567	10.342	11.5582	18.8731	15.7437	9.20718	13.0325	Bub3	0.11805	0.942001	-0.00569	0.993182	0.12096	0.880888	0.35251	0.560583	0.32929	0.708573	0.11411	0.915241	-0.01542	0.993706	0.01953	0.983139	0.36608	0.724695	0.1633	0.768336	0.06627	0.908741	0.10887	0.900332
Bud13	4.24097	6.47467	4.78963	2.91601	2.80948	7.87603	7.31092	5.17093	6.40911	7.47802	3.41631	6.15487	4.99292	2.69126	3.79226	4.23481	2.79937	5.90532	1.803	5.05884	4.52747	6.29894	1.42517	3.47075	7.74077	8.24413	4.46308	5.36094	6.88892	2.18371	7.1436	1.71995	7.38169	4.58364	7.24019	5.9417	3.27954	5.4215	6.97885	7.07177	5.01092	4.81733	5.59509	3.79968	3.46443	4.51876	7.82587	5.96193	0	8.74985	2.93758	4.83201	2.83405	25.1205	0	3.49138	4.115	3.51539	7.67948	6.11753	6.03282	6.52514	3.25591	1.79849	4.69148	1.0422	2.71105	8.25897	4.53022	4.74912	5.61019	2.54997	2.08475	10.1457	4.28468	5.37028	5.98493	5.65202	7.51682	Bud13	-0.4866	0.756023	-0.06935	0.946069	0.51915	0.715736	0.07401	0.959073	0.03708	0.984543	-0.32205	0.85127	-0.34003	0.852502	-0.87542	0.325925	0.21088	0.934253	0.21791	0.797945	0.42873	0.54476	0.45284	0.571802
Bud31	35.725	32.6933	28.2706	43.6341	16.4982	27.8845	20.487	37.0169	12.5455	27.1465	21.9087	57.0428	17.7424	27.2696	22.9623	14.5466	9.22884	10.686	23.2147	17.3292	14.5629	8.57728	12.2747	8.31244	12.3796	22.5924	25.8593	35.4989	0	47.4185	26.2884	17.3572	29.0215	20.4291	19.718	19.2506	16.9173	17.5861	23.0386	31.9918	17.5401	38.7245	24.0946	18.1091	34.5602	40.8242	11.0989	9.7807	20.4923	19.1826	32.858	19.3372	26.628	32.2284	28.0998	32.8042	45.1074	8.25743	11.224	24.5242	18.8943	24.6644	45.1592	24.1403	33.3939	28.071	33.3099	37.2476	28.3765	28.9213	26.356	26.137	48.2162	38.2935	26.8385	35.7409	26.1774	23.4118	25.6822	Bud31	-0.50647	0.557752	-0.27742	0.656539	-0.08531	0.916796	0.26244	0.69392	-0.11742	0.938001	0.74199	0.232418	-0.6693	0.256288	-0.18406	0.745804	-0.03768	0.98955	-0.10411	0.888585	-0.0789	0.908741	-0.16637	0.846128
Bysl	9.63502	8.47866	12.1371	12.2512	9.4563	5.10083	6.39299	4.44373	5.41598	5.45267	8.57458	8.70754	9.1866	11.5185	10.2113	6.0263	12.4927	13.6833	9.18184	9.23822	6.65986	10.1986	11.0227	5.02957	5.28399	9.15111	7.67085	13.4262	8.88016	22.6028	11.3571	18.2842	15.9264	16.7661	10.5503	5.39956	6.85241	8.98532	14.6963	12.3796	9.54123	7.45174	10.3177	12.3041	9.63001	13.4421	9.30544	16.4277	5.4787	7.85352	13.1031	12.765	8.2536	10.2303	6.16825	11.0014	7.80931	6.71335	5.27959	13.7388	11.2649	11.4728	22.7839	7.50703	9.93672	5.49319	11.9476	11.356	6.84245	7.86015	12.1148	5.4452	7.62565	6.40875	5.6929	10.9607	10.5821	7.20739	9.78743	Bysl	0.88668	0.361517	1.4201	0.0217235	1.01676	0.197985	0.70253	0.383751	0.75663	0.450123	0.20888	0.886532	0.25235	0.859878	0.15034	0.859123	-0.23823	0.936707	0.38522	0.357656	0.48999	0.307999	0.18089	0.777753
Bzw1	39.4363	38.1045	39.6269	39.5197	33.3925	42.4355	39.1365	36.1274	45.3311	49.8052	44.8842	40.7257	45.2002	56.1397	49.8517	52.383	46.3918	44.4911	36.536	44.8492	34.6189	34.792	33.6005	39.3029	29.9085	40.7609	44.3504	45.4832	48.0984	44.4778	51.2221	53.3222	64.7539	67.0517	66.8561	58.6046	49.617	68.0597	50.276	62.6183	73.1696	71.8372	79.0382	71.3314	74.3035	64.0707	73.7679	88.2862	66.2943	65.4673	49.3879	53.5609	42.5197	63.6893	83.9126	59.865	56.1255	40.8694	53.4685	90.5903	76.7976	104.693	92.0791	52.6646	49.307	63.1949	59.3252	34.2444	48.8961	39.8928	47.0885	61.7905	49.7447	66.0979	60.891	55.9813	67.6362	49.0245	54.5906	Bzw1	-0.0336	0.968692	0.64195	0.00120094	0.69488	0.0136401	0.16939	0.607551	-0.29578	0.528738	0.33189	0.251776	0.20994	0.57432	0.54289	0.00101556	-0.05571	0.941202	0.60454	9.18228e-05	0.94876	8.82516e-07	0.25471	0.283063
Bzw2	7.07581	7.95275	6.52192	8.79428	6.63104	8.89053	12.9416	10.2432	6.80715	5.61588	5.18354	5.78113	12.0111	6.91247	9.0998	11.7685	12.345	10.0663	6.38324	18.4698	9.38626	18.0989	9.67076	7.95086	4.0816	5.77662	3.95022	6.86882	5.75856	2.06163	7.79801	20.7484	35.9571	27.2542	39.1922	33.6088	56.6877	44.5575	36.5049	20.4002	29.0456	39.4161	41.4742	57.9029	57.0866	44.5073	56.6325	6.03066	5.64268	6.8839	3.96193	10.7711	9.75482	3.92887	10.5881	9.47656	8.1948	2.07429	5.43761	6.0643	5.27366	4.77958	1.92118	8.48973	8.72418	9.59333	10.3364	22.612	19.2787	23.3521	15.0239	12.3106	3.97426	8.59609	13.5555	16.9002	12.7863	14.2007	8.66912	Bzw2	0.50604	0.577719	2.1992	1.82851e-14	-0.18024	0.84385	1.05716	0.00447345	-0.11733	0.954305	0.7084	0.478883	0.38783	0.695684	0.23288	0.719347	-0.64683	0.671301	2.68976	7.43645e-28	-0.87434	0.171759	0.64298	0.222692
C030006K11Rik	1.83567	3.48314	1.78694	0.610037	7.27364	10.7461	3.1395	4.63632	2.01127	0.213314	1.63366	0	2.53106	3.26321	2.06276	1.71475	1.78647	4.11815	2.01173	6.94547	8.14072	4.8733	1.34169	3.07529	2.27409	4.20405	3.24695	4.61441	0	4.75126	5.15604	4.55781	2.36575	3.09809	4.34656	2.76805	3.87449	5.10401	4.97201	1.23287	4.80998	4.43444	0.219452	1.45159	3.22129	3.70873	2.78023	9.26557	1.89532	0.732179	2.37045	4.04357	5.0397	0	0	2.11669	1.61414	4.41268	1.86231	1.84294	6.73131	1.41216	0	0	4.46136	1.56984	3.2872	1.45137	7.4098	5.29896	3.25023	0.872966	0.805179	1.26173	2.05979	2.10657	3.36772	4.11953	2.78775	C030006K11Rik	-0.11089	0.968756	-0.28128	0.770135	-1.18366	0.418279	-0.25408	0.867632	1.36544	0.413191	-0.02697	0.995382	0.48484	0.838291	0.4655	0.801797	0.8965	0.819653	0.47478	0.751406	0.46098	0.793054	0.62637	0.718979
C030046E11Rik	19.121	21.4568	11.4605	13.3809	8.70215	8.54553	9.53474	9.54177	9.91177	9.49801	7.20459	3.09045	8.97705	6.06504	7.55313	12.3398	16.3642	16.1436	14.9276	6.66781	8.17163	12.5618	7.45119	7.89349	10.0725	5.6142	7.76499	7.64474	2.6231	10.1314	6.40263	9.06791	5.96187	9.48047	9.40464	11.7382	6.0347	7.0097	9.48024	6.42111	8.02918	10.3849	10.263	8.53566	5.9982	5.13129	4.8785	15.8659	24.5897	24.3982	22.0513	10.4732	5.06357	6.70181	5.36097	12.8851	9.582	6.79575	5.12845	12.1271	4.63351	7.2758	5.88543	12.6427	13.3916	21.3193	16.1257	15.9077	10.8565	9.73712	8.87342	8.06639	7.72206	7.0406	9.29221	13.5667	10.9531	13.5856	9.78746	C030046E11Rik	-0.16692	0.832977	-0.02162	0.966128	-0.32207	0.552441	0.27297	0.493494	-0.2202	0.796869	-0.20556	0.735711	-0.13649	0.876969	-0.10007	0.847828	0.05914	0.981332	-0.02567	0.967722	0.24484	0.65763	0.92829	0.00417792
C030046I01Rik	22.1649	21.309	33.2816	34.3751	38.9625	42.1439	38.2579	36.7235	41.5758	35.6508	46.7493	7.61521	17.2307	14.3965	20.0788	21.8643	20.3658	25.7772	34.9787	50.03	44.8074	40.8445	38.6652	36.6375	40.3391	31.8628	38.1516	24.8867	23.3187	17.652	18.1897	10.6591	9.52176	11.543	13.3592	28.0725	17.3095	26.2947	23.3277	19.7694	19.4784	16.5498	27.5606	9.01406	12.7577	16.4373	8.77288	15.1464	18.0031	7.07291	13.2298	20.5062	46.677	17.9819	7.61519	30.9036	29.0016	34.4551	37.5565	7.12092	13.2752	3.00105	6.48577	13.7073	18.0998	11.1204	16.6889	40.4572	39.2831	42.8681	40.0299	29.7946	26.4448	33.1204	27.3027	13.9727	12.3867	13.4853	11.1857	C030046I01Rik	0.12182	0.859484	-0.65077	0.0266215	-0.6745	0.246848	0.04786	0.922844	-0.13186	0.863656	-0.48417	0.235213	-0.15861	0.86671	-0.87375	0.0198353	0.50986	0.615729	-0.279	0.65043	-0.96234	0.112607	-0.14781	0.86346
C030048B08Rik	1.52441	3.00522	2.79314	0.460555	1.16479	2.7583	1.09391	1.92507	1.2147	1.28845	3.39159	9.28454	4.18554	1.95026	3.83327	4.7898	2.79242	1.24358	0.949217	2.6966	2.31914	1.55716	5.06456	4.44986	0.936441	4.88279	1.26882	3.62874	0	5.24242	3.21554	0.724395	3.27434	1.3365	0.745771	2.71822	1.27969	1.46789	1.25119	0.930762	1.67596	3.0434	0.994148	4.07038	1.33753	0.823492	0.979486	0.807108	15.2627	0.82917	2.58493	1.78072	5.14751	0.860428	0	0.992572	0.243721	6.94025	1.2129	0	0.635216	1.91901	0.440776	1.70432	1.75139	3.95051	3.35958	2.97408	2.60183	2.75027	1.02239	0.439355	1.21575	1.23262	1.20946	1.16625	1.46678	1.38221	1.78081	C030048B08Rik	0.7643	0.681117	0.0189	0.990908	0.29081	0.880714	0.23047	0.905829	0.66334	0.778767	-0.72496	0.765743	0.43159	0.876	0.33235	0.843905	-0.65121	0.820155	-0.92694	0.317148	-2.14012	0.0443917	-1.768	0.0239011
C130022K22Rik	9.3727	7.30637	5.09306	8.55054	5.0753	7.9612	11.1218	6.9624	11.4773	2.34939	15.7418	28.2555	11.4631	8.75359	6.98967	7.55357	9.62803	6.59658	6.79741	11.7214	11.8406	13.9387	3.80587	4.10509	8.27892	7.1227	5.88913	7.31449	4.68933	5.12259	7.63068	8.16542	7.6975	12.6281	12.0656	7.72434	5.33352	7.54311	5.21473	8.64015	6.85279	4.03592	3.51564	4.5674	11.7711	4.80503	16.1437	10.7033	0.948758	9.52971	6.32849	4.38557	6.52944	2.66241	3.38253	3.94882	12.9282	1.10444	8.04226	5.22772	3.93108	6.78626	8.47559	5.8118	5.00243	6.81052	3.40694	7.47284	6.72817	4.97346	8.9484	11.3615	7.65813	10.7884	9.73792	8.43595	4.27929	7.33194	6.65534	C130022K22Rik	0.46174	0.732039	0.07635	0.93775	-0.86712	0.321975	-0.05624	0.965525	-0.56104	0.720652	-0.02923	0.987546	-0.31649	0.769688	-0.81098	0.162912	-1.19174	0.247104	-0.56259	0.463095	-1.26634	0.047378	-1.05688	0.0908048
C130026I21Rik	0.342196	4.63839	2.5866	3.79114	0.410871	0.400642	0	0.864321	0.374922	0.795418	7.23345	0	0.224678	0.370442	0.147881	1.91814	2.58594	1.68905	2.91755	1.47981	2.14766	2.91518	4.79434	4.06111	4.79707	13.8286	5.49971	1.97144	0	5.11034	0.626863	0	0	1.23764	0	0	0	0	0.882765	0.459634	0.172414	0	0.204543	0	0.150107	0	0.172737	0	1.76672	0.653464	5.15589	0.31404	4.69782	2.83306	0	0	0	1.02827	0.599009	0.286258	0.522827	1.05307	0.544196	0	0	0	0	0.193236	0	0	0	2.71244	0	0	0	0.130885	0	0	0	C130026I21Rik	3.36522	0.0367324	NA	NA	1.78212	0.593963	NA	NA	1.30688	0.477401	-6.24704	0.00666877	-0.62462	0.834507	-6.57628	0.000115972	3.77974	0.194083	NA	NA	2.14462	0.357122	NA	NA
C130039O16Rik	21.7157	14.9935	14.1229	17.4541	12.4817	8.99592	10.8298	11.582	13.7418	14.6256	16.521	21.9042	17.2472	17.4208	21.098	19.1078	21.6511	20.1021	20.652	11.6926	12.0971	17.6895	14.7779	16.2717	19.0237	12.9937	12.1917	22.6962	24.2409	26.2785	25.67	18.2336	18.6142	20.2938	22.9658	15.3415	16.9455	17.1798	20.7602	18.7799	12.6977	15.0081	16.55	12.5769	15.8356	12.9553	15.4685	24.3139	17.5794	21.6209	24.8241	4.98021	10.3532	3.82364	2.89202	11.1668	9.91115	5.88035	9.26949	4.33817	10.0276	11.6084	7.42672	17.1345	14.642	15.8629	13.5785	9.76255	8.0385	8.10756	13.3279	13.398	16.9637	18.3392	11.5486	17.393	18.7977	15.0358	20.6678	C130039O16Rik	0.33081	0.42107	0.75444	0.000316173	-0.89982	0.056836	-0.12427	0.808251	0.04311	0.963884	-0.00507	0.995382	0.26187	0.518498	-0.17845	0.5788	0.34088	0.278631	-0.43357	0.0291252	-1.12095	8.39883e-05	-0.09123	0.80063
C130074G19Rik	111.028	93.9798	94.9512	115.221	8.1537	5.83042	5.50919	9.86182	0.248008	0.394596	2.89576	92.3514	60.2656	69.5908	80.0253	106.992	113.684	112.632	95.0408	5.50568	9.75413	8.796	7.44507	2.21208	2.29433	5.58278	10.8803	63.0641	68.1986	60.7282	70.4895	75.1335	84.3558	70.4019	74.5488	2.85419	0.597202	2.54746	5.25511	2.88853	2.16715	0.124275	7.30715	52.6761	55.61	82.318	64.3373	140.399	134.386	141.077	103.767	2.49306	4.38667	3.74772	11.8043	1.62124	1.59234	3.62752	5.94332	70.4492	50.8395	53.9822	52.7363	136.207	94.1818	127.117	120.239	6.26396	6.48085	4.28802	3.33988	0.179407	2.10988	0	0.42332	42.5142	39.1313	63.0734	49.5804	C130074G19Rik	0.08474	0.956618	-1.2676	0.063896	-0.45405	0.593383	-0.48076	0.489885	2.11192	0.102353	-0.93391	0.790394	0.07427	0.878448	0.22076	0.292473	-0.22759	0.609939	-0.21397	0.41688	-0.35783	0.152243	-0.63304	0.00179309
C1d	5.13231	4.53866	3.9891	2.5403	4.98239	3.32408	3.5915	3.72325	3.23035	6.09149	4.85898	5.25241	3.65653	4.72839	5.4746	3.26415	6.93099	5.68338	2.84219	1.53459	6.76135	4.70344	1.46325	8.842	3.0745	3.27033	3.16596	4.46052	7.2873	7.50069	3.46719	4.56636	5.27738	3.55426	3.05572	2.44783	4.03339	2.31328	6.76038	1.32013	4.40196	4.55634	4.56954	2.3438	6.80259	3.7635	3.63847	6.78368	5.63736	3.48455	2.50685	4.00897	4.23238	3.61591	1.3399	2.34632	7.6817	5.68739	9.366	3.47166	4.67157	2.68819	1.04194	2.30218	3.50314	7.0039	1.71291	2.59014	2.15264	5.51628	2.09457	7.44319	3.83186	4.8563	4.01624	5.43021	5.23947	5.99021	4.33718	C1d	-0.08515	0.975967	0.04517	0.96576	-0.14444	0.890895	-0.42828	0.659594	0.01675	0.993756	0.01204	0.994849	0.14264	0.932528	-0.16112	0.88642	0.29417	0.850255	-0.19737	0.797214	-0.6283	0.338995	0.16438	0.840237
C1galt1	9.22568	19.7801	13.1972	8.31452	10.7019	8.60452	8.43435	6.7138	16.7897	10.54	14.0897	12.3563	5.33867	9.81777	5.27133	13.5842	13.5483	13.6107	9.21085	15.0442	9.0278	16.8378	5.14305	15.0627	7.7485	9.64144	23.6221	7.86128	11.9697	6.84914	9.54786	2.65641	2.519	13.7607	6.5635	7.44853	11.7576	10.5587	3.42855	13.0226	12.7645	8.92828	14.9564	2.29637	7.40868	3.34501	9.47299	11.2318	7.8034	12.1625	12.7884	10.3332	9.09091	8.73762	18.2275	42.9313	21.7248	32.2633	40.509	17.5303	7.40623	6.01466	2.98404	9.88991	9.88072	12.4809	10.2572	14.4827	5.72465	6.77065	4.38366	8.17967	5.48707	18.6368	9.84511	11.1254	7.28205	11.8919	13.152	C1galt1	0.35419	0.780049	-0.04176	0.964191	0.38346	0.555663	-0.0663	0.959718	0.05158	0.977137	-0.46693	0.615307	0.01248	0.995138	-0.23343	0.740385	0.11536	0.956421	-0.43748	0.571877	0.07762	0.930601	0.48065	0.462046
C1galt1c1	8.14211	7.16324	7.2875	11.8679	7.20361	15.5535	5.91962	8.65857	10.5642	9.46245	4.05203	5.33711	3.23567	4.17508	6.48232	17.0129	11.8729	10.3827	7.04449	5.79064	11.1156	6.01889	6.52535	11.6661	5.06747	8.30431	9.80871	7.1814	2.52335	3.6261	3.13996	6.16	8.054	14.9814	2.53671	6.30403	2.54386	14.1846	9.11973	8.3466	6.694	0.94109	3.07414	2.4205	5.26395	9.93108	1.5144	11.6469	13.2738	11.1106	10.4526	4.71978	7.2666	3.99097	9.2019	12.7886	5.27549	7.29671	4.87573	4.30232	4.25585	5.93404	4.08895	10.9168	8.12356	3.35937	6.72205	6.77641	3.62046	8.89107	4.74222	16.6427	20.4417	8.38544	9.34983	4.58986	5.14038	1.6028	5.75698	C1galt1c1	-0.3436	0.830262	-0.12573	0.909444	-0.43949	0.660244	-0.64282	0.470887	0.11019	0.958162	0.75712	0.423106	0.47366	0.661975	-0.2051	0.836013	-0.13016	0.966674	0.01079	0.994027	-0.01417	0.989149	-0.06331	0.96779
C1qa	4.77484	3.23575	4.5111	8.26474	0.716651	1.0482	1.17783	0	1.30788	0	5.64363	0	1.76346	2.9075	2.57958	0	0.601324	2.94575	11.0379	0	2.74675	1.67661	2.18123	0	0	0	1.36615	0.937705	0	1.48541	0.728885	15.5993	24.0376	15.8293	14.7748	1.25431	0	7.11223	5.00377	0.400864	8.12034	3.60454	3.56803	0.337125	1.57105	2.12799	2.41056	2.31739	21.5689	13.6892	21.8375	7.66928	3.85556	0	0	3.56237	0.524833	0	5.22375	2.49676	7.29539	3.67328	0.949175	0	0	0	0	0	0	0	0	0	0	0	0.744135	0	0	0.744121	0	C1qa	1.13921	0.809983	2.28014	0.21141	2.06808	0.402281	NA	NA	-2.78642	0.518197	-3.36123	0.377643	-0.45555	0.914539	-6.09478	0.000103618	-1.16232	0.836702	-0.13367	0.953402	1.03747	0.483689	-3.56362	0.195357
C1qb	5.77691	6.59337	5.74506	9.09401	1.82537	0.355979	0.400003	0	4.33067	0	6.7646	0.261154	0.79852	0.65828	2.62816	1.13607	0.306324	4.36542	9.57976	0.657363	4.32491	2.27758	0.370384	0.424472	1.71211	2.14254	2.78375	3.503	0	3.32945	2.22783	9.1385	22.8576	34.0875	11.7806	7.66761	0.401087	2.41539	3.13723	8.57669	7.96684	1.66928	6.90693	3.09126	6.93611	1.44537	1.53498	3.54155	42.3805	15.7662	17.8863	0	5.89226	0	5.59615	2.90357	6.95132	14.6177	2.12885	10.6839	10.2201	12.163	9.67051	0	0.886731	4.33365	0	0	0	0.548548	0	0	0	0	1.13722	0.465222	0.214539	0	0.710372	C1qb	1.6063	0.674573	2.43757	0.165072	2.20085	0.361995	NA	NA	-1.07017	0.744881	-3.45767	0.253462	-0.80592	0.752608	-2.34353	0.0661971	1.07158	0.822098	1.61971	0.257969	3.31921	4.92378e-05	-1.63097	0.611476
C1qbp	14.4126	19.7844	25.8365	12.5885	18.6366	34.7222	15.3148	42.3515	16.0948	23.8363	26.2077	24.5207	18.016	24.3032	26.1142	16.0523	26.8072	17.4101	25.0593	38.9509	28.7573	24.3956	19.9206	16.6386	28.7175	29.2967	24.5305	20.6113	1.08804	30.3508	22.3395	58.3138	53.8778	67.8276	59.96	43.4915	53.3814	56.8809	75.4289	86.0024	67.5969	80.0413	77.5436	47.5922	40.1259	46.7743	54.8512	23.6752	20.9861	32.0612	19.0887	29.5091	34.9135	32.6963	32.3088	65.5098	42.8949	23.8745	17.9509	25.5077	24.1382	27.2926	39.2291	18.5041	25.5972	28.4437	16.2051	18.1575	40.8487	27.5027	34.7613	28.1187	24.9229	30.076	28.8542	20.7804	26.2065	34.2098	19.427	C1qbp	-0.00662	0.997104	1.13618	0.00244998	0.25145	0.718495	0.15686	0.861347	0.18686	0.87757	0.33643	0.64407	0.25293	0.834507	0.30903	0.628108	-0.30366	0.893309	1.04113	4.50598e-05	0.34459	0.411436	0.10984	0.880203
C1qc	5.5144	8.02746	11.9632	16.6292	5.51767	0	0	0	2.68526	0.356035	4.08957	0	2.41374	0.331638	1.32405	0	2.77784	3.29891	10.0721	0	3.84507	0.286859	0	0	1.38008	1.6191	2.3374	0.641744	0	0	2.24474	2.80239	13.4896	22.8975	13.5187	1.71685	0	0.40562	0	0.823027	7.40983	2.69112	8.42448	1.03824	3.49438	3.64086	3.40258	2.37895	3.69031	8.55393	18.9012	6.74831	17.3162	0.634028	0	6.58262	1.07755	5.52323	0.536252	8.2019	5.6169	1.88543	0.974391	4.30585	0.29782	0.436655	0	0	0.575166	0	0	0	0	0	0	0	0	0	0	C1qc	-0.41426	0.984983	-1.2906	0.743882	2.234	0.609903	-2.9037	0.525332	-0.83795	0.839377	-5.18781	0.0972564	-1.44029	0.401511	-3.20631	0.00277391	-0.50777	0.957658	1.50464	0.346068	2.04832	0.156905	-4.25593	0.246632
C1qtnf1	18.2661	23.2132	22.5553	25.7575	30.2718	19.4492	28.5155	25.7543	96.9805	79.1691	98.3655	183.079	148.286	171.365	143.923	51.7335	34.482	47.7352	31.8778	36.251	21.9775	16.9338	31.6075	68.5053	51.3501	34.0478	34.1162	229.537	204.93	232.572	223.574	15.2721	32.6767	15.8675	22.0396	40.059	28.8937	27.1709	30.8332	31.4373	39.7873	28.9903	26.8047	135.15	122.675	141.052	110.832	22.2603	19.1026	9.42411	17.0037	30.7963	13.0574	38.1824	24.4071	80.9396	84.4219	59.1911	60.1015	121.453	135.22	73.3105	113.163	31.8817	28.7468	40.7539	32.7843	25.1008	21.5105	22.1734	32.7891	144.016	120.824	137.734	125.181	90.6121	104.601	96.8843	114.919	C1qtnf1	0.00354	0.997579	0.36876	0.161324	0.06733	0.914303	-0.02834	0.960307	-0.97003	0.00215474	0.51344	0.000685455	0.9774	4.63265e-05	0.65116	0.00166417	0.45333	0.00153192	-0.31007	0.0384073	-0.49538	0.0321622	-0.65396	1.24508e-08
C1qtnf2	0.266638	0.722766	0.33588	0.590748	4.48218	1.5609	3.15708	4.71404	25.7084	22.9309	30.5513	0	0	0	0	0	0.537269	0	0	2.01769	4.01589	8.23908	5.52181	19.3568	12.9125	7.51571	15.4612	0	0	0	0	0	0	0.642868	0	0.373566	0	0.353034	0	3.22347	2.14973	4.68447	5.73831	0	0	0	0	0	0	0.531783	0.76515	0.489452	0	0	0	22.2803	18.757	35.7867	7.46768	0	0	0	0	11.7113	1.03684	7.22085	2.66162	6.62573	3.00359	1.92422	14.5566	64.668	33.6252	46.0092	56.3475	0.611972	0	0.332427	0	C1qtnf2	0.52217	0.822998	-4.29923	0.0134811	-4.18935	0.0327477	0.81589	0.550576	-1.03862	0.0903764	0.86748	0.0331848	-2.39606	0.560541	2.28698	0.0780276	NA	NA	NA	NA	NA	NA	NA	NA
C1qtnf3	0.412205	0	0	0	1.97978	0	1.66982	2.56875	15.0071	6.5471	2.29276	0	0	0	0	0.256695	0.692156	0	0.695501	0.891211	0.689816	0.257313	0	25.7356	1.70219	2.01244	11.6525	0	0	0	0	0	0	0.165634	0	0.355652	2.35634	0.727692	0.354433	1.29198	4.15423	2.71574	1.82108	0	0	0	0	0	0	0	0.788584	11.042	1.33139	0	7.58693	24.6288	4.83292	12.1109	19.801	0	0	0	0	1.68981	0.400722	2.35183	0	9.1567	7.09413	8.71694	4.66297	19.293	11.4513	11.3304	13.4631	0	0	0	0	C1qtnf3	-1.61507	0.589712	-0.48053	0.82142	1.86615	0.227029	2.41199	0.000730086	0.319	0.93829	0.65667	0.493051	NA	NA	3.39645	0.203847	NA	NA	NA	NA	NA	NA	NA	NA
C1qtnf5	6.00358	2.5491	1.93843	1.70467	29.5578	19.518	19.833	27.1566	34.4219	29.9045	34.2786	0	0.0995815	0.277627	0.393373	1.19788	0.518135	4.57134	2.10937	16.9379	12.5355	13.982	17.1925	20.0351	31.211	15.2678	15.953	2.14899	0	3.06378	0.632429	9.71949	3.44153	5.56522	4.79713	38.2085	39.5711	50.2555	36.0563	31.9697	45.4637	35.0508	30.3802	1.4721	2.14408	1.21948	0.7795	4.64336	7.71519	1.023	14.7237	39.5646	24.023	31.166	26.7494	31.5067	27.2745	65.1623	24.9452	0	0.347162	0.394592	0	1.70105	6.10162	19.7902	7.8432	30.7497	27.8623	29.8864	45.1532	32.6067	41.9696	40.3546	38.5914	1.4788	3.25743	2.23826	0.562382	C1qtnf5	NA	NA	NA	NA	NA	NA	NA	NA	NA	NA	NA	NA	NA	NA	NA	NA	NA	NA	NA	NA	NA	NA	NA	NA
C1qtnf6	3.78679	3.94799	6.97124	3.51052	35.1302	48.2685	46.3644	33.0848	33.0761	26.2958	19.0782	20.6218	10.7078	15.5484	15.1846	10.1937	3.54186	3.62158	3.27928	41.3658	28.7659	34.3303	28.0268	19.1714	19.1599	4.35239	14.2354	7.99467	8.09194	8.52633	11.2062	13.5556	10.2838	7.7675	6.95772	63.4725	53.8584	51.8298	56.0893	18.9232	44.0396	26.5771	32.5958	20.8826	16.3361	16.9114	9.10067	9.42221	3.68471	0.290436	5.91529	53.9851	36.5124	55.9071	42.9134	45.3748	35.7842	30.6498	23.8296	19.1137	20.9288	5.84715	3.40519	26.1701	15.6969	17.4356	28.048	62.1232	52.0585	73.5987	62.9504	72.0976	60.0595	94.8755	79.3519	41.9148	47.4002	47.7513	47.0956	C1qtnf6	-0.35374	0.422081	0.53673	0.015501	0.19845	0.629689	0.60619	0.00396724	-0.89295	0.206331	1.55886	9.09845e-11	0.29709	0.885274	2.34462	1.34839e-10	-0.78865	0.22491	0.11008	0.846854	-0.30671	0.667524	1.63603	1.10806e-15
C1qtnf7	0.506895	1.37404	0.319255	0	5.78214	4.74786	7.96596	9.77484	13.5973	10.5293	17.7626	0	0	0	0	2.58908	0	0.780446	0.347187	17.5228	7.46561	17.2032	31.1223	6.05737	5.99424	10.1217	12.3761	0	0	0	0.309506	1.32482	4.62738	0	4.91014	5.57688	5.68384	2.98846	1.60407	41.6392	30.6513	68.2774	25.3865	0	0	0	0.255899	0.984051	0	1.01097	0.727296	0	2.45586	8.91718	10.8848	5.62791	11.1427	14.7238	12.4756	0	0	0	0	0.890558	3.44947	0	1.4457	5.11873	4.99635	6.3286	6.35743	12.3325	35.7345	8.45755	19.3394	0	0	0	0	C1qtnf7	1.31509	0.0514217	-0.74523	0.413594	-0.56411	0.713628	-0.37616	0.73921	-0.68432	0.491024	0.54934	0.550675	0.57672	0.931414	0.91261	0.755224	NA	NA	NA	NA	NA	NA	NA	NA
C1qtnf9	122.847	186.89	49.8018	74.4342	0.407471	0	0	0	0.743632	0.197194	0.37751	2.4776	1.33688	0.367364	2.3467	92.5647	104.621	93.0321	84.3761	0	0	0	0	0.236884	0.764375	0.29892	0	4.26525	7.65998	6.24981	6.00918	47.6729	59.7712	107.184	65.0133	0	0	0	0	0	0	0	0	2.10849	1.19102	1.81488	3.76912	113.973	189.793	98.1381	124.65	0	0.274023	0	0	0	0	0	0	1.70352	5.70348	0	4.04759	64.6891	54.269	49.5786	44.0378	0.57496	0.159282	2.44901	0.25036	0	0	0	0	43.8765	23.5862	50.7707	37.6613	C1qtnf9	NA	NA	NA	NA	NA	NA	1.16611	0.745919	NA	NA	NA	NA	-0.20369	0.906279	-1.0129	0.0793681	2.0214	0.0562741	0.63528	0.633838	1.00518	0.462225	4.72347	3.12021e-38
C1ra	2.80578	2.00702	3.68167	2.59014	104.718	146.046	117.351	147.781	97.6041	99.1819	122.768	6.32613	10.5159	4.93567	11.9243	4.36825	6.71363	10.176	6.40601	138.765	190.456	155.991	165.058	141.341	178.534	118.63	137.007	11.1427	10.5554	20.3666	17.1322	9.01363	17.7032	12.9658	18.2447	201.953	176.736	207.106	187.727	368.408	233.516	405.646	310.023	9.50882	20.0022	12.0876	13.1025	9.75913	16.2955	13.9896	7.5483	127.258	152.173	178.317	211.588	177.513	268.72	234.658	171.282	17.4101	15.0042	31.1181	26.5862	6.36719	3.63682	7.33175	7.33536	33.5401	40.3858	33.3252	31.9118	63.9348	80.1248	68.4209	65.1528	0.894398	1.97978	1.31178	0.955993	C1ra	0.30939	0.226965	0.67477	3.56915e-06	0.39432	0.139825	-1.87173	2.5048e-37	0.43088	0.183567	-0.6316	0.00102565	1.33966	0.0255719	1.12838	0.0586653	0.79266	0.31954	0.71577	0.101707	1.46606	0.000184156	-2.69431	3.5451e-08
C1rl	1.39458	0.775433	2.97293	1.3072	3.22017	4.52152	4.93957	3.11581	5.52418	4.48817	6.44413	0.184283	0.563474	0	0.278183	1.30271	0.432314	2.88792	1.02869	2.0874	6.82182	2.7121	3.92041	4.79245	6.52398	6.23651	8.02109	1.57302	4.42172	0.854333	1.04804	2.52335	1.72815	2.97439	4.04104	4.35856	3.96237	7.38579	10.2387	11.816	7.78401	8.59886	5.00212	0.363557	0.564744	0	0	0.833029	3.87667	3.8511	1.5392	2.36303	4.50435	1.77612	2.63261	1.53667	3.58456	10.9596	6.00887	0.179502	0.491712	0.49516	1.1942	0.753882	0.93858	0.152902	0.458931	1.21168	3.32316	2.51603	2.21597	4.59134	1.64692	3.24414	5.14924	0	0.227083	0	0	C1rl	0.01331	0.996368	0.79286	0.205251	-0.62841	0.544247	-0.78271	0.356441	0.11768	0.937885	-0.61648	0.563347	-0.15066	0.968644	-1.59366	0.329566	2.84663	0.127931	-0.11642	0.975164	1.21196	0.536769	-2.03497	0.669779
C1s	5.76985	5.78294	5.65891	8.11262	71.1408	98.1175	75.8082	92.1951	186.568	194.788	147.971	3.43093	2.98694	2.162	2.78134	5.34763	4.77932	8.36391	4.104	138.742	199.928	116.253	126.785	246.341	251.421	141.211	184.061	1.27824	0.870718	1.1044	2.02418	17.1104	20.1396	13.5681	26.5335	141.417	141.488	152.842	141.903	351.579	280.142	489.744	341.322	0.12515	3.99161	6.72528	6.41691	9.26279	7.73054	5.31102	11.9405	86.0683	109.434	109.311	141.439	190.683	268.431	243.558	193.305	0.927982	1.50667	1.02417	0.352703	9.55209	5.96508	22.4234	6.80388	19.6305	12.9161	30.8006	28.2092	98.8079	126.884	117.042	89.1249	0.848909	0.234798	0	0.129625	C1s	0.76664	0.000215227	0.84962	2.5428e-09	0.38592	0.149039	-1.89828	2.35648e-18	0.22692	0.678826	-0.72247	5.02923e-05	-0.15225	0.926619	0.91233	0.133762	-1.11345	0.474307	0.61747	0.557433	-1.53517	0.0695343	-3.31167	0.000197261
C2	1.22125	0.220693	0	0.81172	65.9867	111.813	94.4721	121.219	9.63402	11.3543	9.37399	0.629378	4.24976	2.24746	3.37804	0.456321	1.2304	3.83563	4.18244	57.9566	49.2537	93.7694	102.205	41.9419	51.7144	90.5763	76.5921	1.40703	4.7941	7.29447	1.4914	0.478775	6.2956	2.79723	5.25763	72.0332	71.3683	88.1242	65.0534	64.7978	64.3691	48.8117	64.1001	0.551844	2.25022	0.725694	2.34287	4.50462	1.89142	1.4614	3.3293	132.713	143.383	141.792	191.81	57.1467	105.241	116.694	80.3778	10.4218	8.02348	6.38864	15.7314	0	1.42467	1.91474	0.696612	12.4147	15.0181	17.4062	19.6412	10.2602	5.35685	11.7314	2.74069	0.0934314	0.430862	0.152258	0	C2	-0.39901	0.654526	-0.31188	0.22777	0.66722	0.00866032	-2.60126	5.94897e-42	2.62624	9.32873e-16	-0.52663	0.587965	1.54214	0.256823	0.31935	0.878191	0.7609	0.750001	-0.5963	0.628979	2.2236	0.000120837	-4.78508	0.000682979
C230052I12Rik	1.08355	3.2635	1.36493	2.2006	8.45673	4.01731	2.37586	2.73668	3.9573	0.209877	2.20985	2.79207	2.49001	1.75946	3.27814	0.506087	0.909722	3.2411	4.20565	2.73313	4.53322	3.38198	2.19993	0.504239	0	6.36292	4.13359	4.53958	0	0.719111	1.98487	6.84387	1.74555	2.17705	1.74931	0.506028	3.09699	2.39107	2.32924	4.12388	3.63999	9.51827	1.29551	8.36439	4.75358	4.5071	1.82343	0	0	0	0	5.96704	3.49976	0.37375	0	7.32956	2.5408	1.80881	3.47724	0.604362	0.275923	2.22287	0.287195	5.71104	1.93117	2.31661	4.63551	1.0199	2.03431	1.95489	4.2634	1.14508	2.57446	3.85505	2.25155	0.276323	3.56796	0	3.16449	C230052I12Rik	-0.62279	0.719404	-1.15372	0.255521	-0.79221	0.575278	-1.08683	0.325547	0.24696	0.958881	0.11606	0.968897	0.16701	0.967128	0.8145	0.476982	-0.58275	0.878015	0.89606	0.27181	-1.53711	0.210762	-0.45648	0.805993
C230081A13Rik	48.4098	41.0038	47.0881	40.3668	26.1321	18.7665	20.4682	26.9268	15.8218	16.6114	18.1252	65.6293	72.4713	81.4728	72.377	44.8362	48.0019	39.7987	38.3553	19.394	22.1479	25.859	27.5154	14.576	18.8136	16.4762	19.9262	45.2513	82.0295	61.5716	59.1903	19.332	24.8582	14.111	21.1132	13.68	21.1445	26.7908	27.4256	19.4369	17.4875	13.7895	18.4609	29.7025	36.7463	32.7158	38.2777	28.1482	41.8045	36.3083	36.2908	23.5384	22.2759	20.8167	16.4199	23.452	16.9652	29.3988	21.1587	40.7968	41.5207	34.4813	50.4664	31.4677	35.6246	32.278	32.923	14.1515	13.3901	13.9551	15.0581	12.6342	13.0295	13.1319	0	46.5085	42.7706	49.3907	51.5358	C230081A13Rik	0.00192	0.998323	0.04449	0.915238	-0.09352	0.790393	-0.67444	4.00085e-05	0.08465	0.898033	-0.38083	0.122038	-0.01499	0.98237	-0.3879	0.00212963	-0.25496	0.501072	-1.05254	4.85738e-21	-0.7818	4.63898e-06	-0.60946	6.07338e-10
C230096C10Rik	13.1923	15.4865	10.9261	12.8879	16.1518	11.0063	12.4359	14.036	9.9015	14.0639	11.2665	17.1306	13.9815	17.4295	15.1295	13.4391	17.0586	17.4309	15.7951	15.7209	13.2548	17.4105	8.85765	10.6589	10.5286	11.8033	10.9371	20.726	18.0437	17.5275	19.0281	17.6466	13.2756	11.5664	13.975	10.6239	13.7028	14.2347	14.2016	10.395	10.4161	9.92311	8.44518	17.3671	11.9395	18.3941	11.3273	13.8136	13.4064	11.6014	12.3704	10.392	8.63925	15.6935	12.7459	13.2676	9.9562	18.8317	9.45501	15.817	16.7438	13.8247	22.0533	12.7748	12.0169	11.4003	19.0973	12.0848	10.5799	10.8697	14.3306	8.97393	10.6505	9.88597	13.1451	15.4171	12.2404	11.6555	16.3819	C230096C10Rik	0.0141	0.992475	0.06464	0.870126	-0.16761	0.719992	-0.1791	0.641323	-0.08383	0.920634	-0.15407	0.807627	0.30086	0.425882	0.06619	0.892337	0.22598	0.638132	-0.08568	0.816434	0.12526	0.69985	-0.15411	0.675282
C2cd2	14.2832	12.5051	11.8501	11.4577	6.20949	7.03509	3.82297	4.66479	4.58687	5.0943	8.60196	18.1908	20.0495	20.3671	16.7739	11.9161	13.2489	11.447	9.85066	5.53725	5.06896	5.16521	6.77979	2.61288	5.26951	3.47068	3.98328	13.9799	18.4643	15.0033	12.1498	4.76282	9.99723	9.26237	7.79237	8.83249	10.0056	12.977	4.76435	7.0128	7.49507	4.8673	5.41757	9.84809	8.21073	11.3555	8.65299	5.45007	2.4579	6.67957	7.98546	6.05745	6.44275	8.05262	7.25212	5.17381	4.07106	4.63714	4.8279	6.09856	9.10547	7.57795	4.93453	12.9796	14.6992	10.6003	14.9601	4.45047	3.56005	4.26522	3.99693	5.07477	8.53353	7.18442	7.09238	13.6026	16.3686	15.2898	15.88	C2cd2	0.06472	0.958503	0.83221	0.0353304	0.22652	0.686343	-0.31442	0.560313	-0.65268	0.37959	0.19957	0.811292	-0.09119	0.901396	0.09777	0.794117	-0.32757	0.45648	-0.96597	1.44757e-07	-1.40792	2.70334e-08	-0.30994	0.137337
C2cd2l	11.25	12.5212	9.1974	9.40875	9.21411	3.57638	5.3909	2.35213	4.57126	1.90488	4.8899	9.47097	7.33757	8.62978	4.57241	11.5529	12.5353	8.6913	11.4309	5.47671	1.93253	2.44168	3.7211	5.61667	3.27236	12.0752	8.07185	9.75424	3.65586	12.6085	5.36808	3.11554	4.96089	4.67036	2.32541	3.02706	2.55533	4.63628	4.32419	7.60588	4.20472	2.45424	2.49416	2.94576	5.49107	3.80737	5.04013	2.89273	4.10267	1.18872	0.534493	0.410286	2.04543	0.154191	0.914184	0.533616	3.27567	0	3.39074	0.373996	0.910661	0.917048	1.30331	11.3878	9.12592	12.8492	9.13697	2.35626	4.82574	3.89806	4.72697	4.48783	1.2255	3.18082	2.60087	11.7987	9.19981	7.98822	6.35352	C2cd2l	-0.59656	0.563923	-0.44465	0.494216	-2.61717	0.00189737	-0.41191	0.585105	0.74396	0.393614	-0.54012	0.615461	0.14312	0.871679	0.02268	0.970742	0.02642	0.992806	-0.79833	0.0510147	-2.97109	2.38775e-08	0.25265	0.668594
C2cd3	7.27473	7.4321	5.51914	5.21986	2.03482	4.16184	2.28389	2.97524	5.16273	4.37132	4.23021	3.12422	6.40472	7.11443	5.75227	4.13136	5.12211	6.08292	4.92616	1.7873	3.63145	2.82533	2.36653	3.00065	4.93434	3.49521	4.22587	4.76215	5.76017	4.32047	5.30009	2.2686	4.03958	3.23882	4.00379	3.18502	2.39913	0.930352	1.81258	5.3856	2.04113	2.45084	2.02618	3.87555	5.4037	2.99649	4.71598	2.40727	5.61915	8.98551	8.48075	4.24893	2.13606	1.71087	1.77512	6.809	5.01574	5.79598	3.11111	2.69735	2.27351	3.56137	2.69504	5.22854	6.54969	5.00767	6.24793	1.16717	3.22048	3.95233	2.68345	5.30719	3.17283	3.3823	3.14352	5.81849	6.27056	4.84402	5.79428	C2cd3	-0.1356	0.933501	-0.48545	0.461471	-0.25849	0.758885	-0.15645	0.878465	-0.25027	0.791547	-0.35824	0.624034	-0.36572	0.51391	-0.17157	0.712413	-0.14065	0.907155	-0.39509	0.343874	-0.95596	0.0148712	-0.00776	0.991311
C3	33.3404	12.9594	44.2964	43.484	103.253	181.402	120.084	126.548	519.061	726.469	614.272	1.94515	11.3169	3.2006	3.91505	18.0401	23.7032	33.1922	41.5362	474.185	821.593	431.347	433.732	725.058	1021.31	517.313	525.745	9.15832	19.0146	9.70653	14.9803	95.1938	79.2472	150.834	103.995	575.776	482.383	595.518	440.646	3864.33	2229.53	5939.86	4253.59	19.045	27.9284	27.6615	21.1509	32.4845	66.25	38.6418	91.0711	196.652	266.066	252.308	493.619	1019.9	2266.72	1481.42	1375.86	33.3674	37.7726	26.3262	54.2215	2.09987	4.40308	7.89024	4.12647	1.70528	5.72802	8.05798	6.49726	31.411	58.2903	66.4709	57.0573	0.52939	0.532647	0.548994	0.44092	C3	2.00254	4.43827e-08	2.06438	8.30019e-42	1.2042	2.1012e-05	-4.59645	5.19762e-22	0.16032	0.823615	-3.5536	3.26949e-36	-0.17241	0.931042	-2.79842	2.09678e-06	1.34174	0.0686917	2.24829	0.000318421	2.93322	1.79753e-06	-3.0224	2.18005e-07
C330006A16Rik	20.9992	22.1059	12.3237	15.1477	30.0019	21.9885	22.0539	13.1206	13.7281	14.3749	14.9592	22.2586	16.9466	25.5488	18.5604	22.2206	17.8245	14.6818	23.7576	18.2008	23.8658	22.2439	21.1461	27.9109	11.9518	20.3303	13.9021	26.285	19.164	30.6631	21.6165	8.47832	8.69059	10.1089	5.96384	17.7372	16.0177	16.2472	18.2614	19.5237	11.5904	9.60195	9.79115	12.6298	14.1197	15.6664	11.4425	9.52912	8.08556	8.2463	11.7978	20.2685	19.1237	11.0748	13.8798	21.6431	16.3734	14.8051	14.3022	14.7036	11.8151	6.69588	5.8204	24.1089	19.3977	28.7953	24.4635	26.4395	21.0734	18.3745	21.3615	20.0762	20.388	24.6107	17.2511	13.4802	16.9801	18.8756	19.2111	C330006A16Rik	-0.00171	0.998831	-0.27041	0.538715	-0.33781	0.554376	0.03011	0.969597	0.36014	0.68279	0.49243	0.301417	0.16705	0.869135	0.50559	0.157313	0.22563	0.808724	-0.53455	0.0822398	-1.06205	0.00786431	-0.23114	0.615837
C330006K01Rik	2.45325	2.14021	2.98376	3.37362	3.96139	3.1694	4.3404	1.60243	1.66835	0.589878	1.41158	1.16257	4.38788	2.38098	1.09684	1.65947	1.1932	2.12552	0.811199	3.29215	2.9729	2.29712	3.09155	0.354302	1.71489	0.596117	1.03269	1.15184	1.32833	1.01056	2.16947	2.1004	1.36278	0.407919	1.912	1.06668	2.00869	1.68008	2.18217	0.795428	0.852541	0.928885	1.61828	2.38911	1.8556	1.80965	1.7083	0.821134	9.02559	2.53074	0.97102	0.310572	0.956315	0	0	1.61571	0.446321	0	0.888462	0.566204	0.258502	0.390472	0.672654	2.22935	1.39805	2.65265	1.93015	2.57986	2.54116	1.67884	1.49783	1.07278	0.46383	0.902913	1.10743	2.26517	1.91011	0.738272	2.07528	C330006K01Rik	-0.13268	0.945524	-0.97649	0.225493	-1.90797	0.124394	-0.55301	0.556179	0.44507	0.865208	-0.34842	0.896608	-0.70588	0.545229	-0.28498	0.774226	-0.81263	0.696994	-0.27592	0.789105	-2.33502	0.0132451	-0.31038	0.830571
C330007P06Rik	5.12538	11.0971	8.40545	8.78443	5.45741	7.13301	9.2874	4.88487	5.50964	9.21575	7.1001	3.65475	9.90509	9.52643	6.77087	6.2331	7.01491	8.67788	7.94852	8.25868	6.8779	3.80313	7.53946	6.61536	10.0197	10.2218	9.59181	9.52103	5.50453	7.60527	11.1011	4.04394	9.34723	5.47921	6.34899	8.80661	8.67473	5.76178	6.98478	3.37739	12.8646	7.85778	8.20914	4.80678	5.17583	5.63151	6.93263	6.5708	4.49318	7.71475	12.4878	9.76338	8.74574	1.40098	24.3254	9.0042	1.70072	6.39277	4.23188	3.39811	7.97872	12.052	15.8403	6.6261	8.46099	7.58097	8.41213	5.57069	6.6269	6.80436	6.56364	5.67188	7.8474	6.021	7.23409	8.73012	14.3296	11.4538	9.71544	C330007P06Rik	-0.11757	0.942408	0.18675	0.758449	0.61971	0.503338	-0.12882	0.874402	0.43897	0.575109	-0.00682	0.996557	-0.20003	0.844705	-0.12962	0.837725	0.22526	0.8877	-0.22065	0.721641	0.46158	0.457965	0.61345	0.215079
C330019G07Rik	5.75621	5.80968	7.55956	8.14029	11.0658	8.38836	8.05619	8.54504	4.86426	6.83198	5.51777	6.41688	5.10618	4.87231	6.19304	4.20437	3.33152	4.58838	5.95596	5.65989	6.96842	6.36464	6.97478	4.53098	7.10337	6.36485	2.94345	4.58586	3.60581	3.07849	5.0478	7.96227	7.89188	6.16403	5.93166	10.2094	7.71452	7.33755	8.17455	7.81431	7.06619	8.90928	6.44289	6.95226	5.31918	5.38541	4.69907	6.77616	6.53341	6.04541	6.37002	8.48679	9.49377	8.74461	11.083	3.58183	7.75395	6.62411	7.66404	5.12327	5.3798	6.78369	7.98546	4.41099	5.80419	5.54236	6.1127	10.2713	8.39265	9.94315	6.2344	5.43591	9.56903	7.40743	5.6115	6.8399	7.82079	7.44368	4.72135	C330019G07Rik	-0.45251	0.14117	-0.02618	0.950103	0.06329	0.879175	0.03494	0.95015	-0.12749	0.911225	0.2787	0.618976	-0.51919	0.211475	-0.2265	0.536651	-0.46411	0.444424	0.03865	0.928725	0.14843	0.674867	0.27318	0.460553
C330027C09Rik	2.35633	2.86324	2.66118	4.86051	0.390245	1.90262	2.03102	0	1.24634	1.03872	1.08465	0.13958	1.33371	0.175917	0.35117	0.683103	0.491167	2.47903	1.11307	2.81075	0.679869	1.74988	1.08878	1.24778	0.274523	2.14713	0.495948	0.680823	4.46549	0.0808865	0.396906	2.1236	0.785365	2.15492	0.961958	2.04907	1.5006	0.430321	0.628788	1.30972	1.39206	1.24906	0.0971467	2.57009	2.92296	1.25534	2.21509	1.41965	0	1.13435	1.74873	3.13217	3.4117	0	0	0.387971	0.714481	0.488298	1.99118	0	7.44868	0.375046	0.129216	1.57027	1.50079	1.85298	1.39042	1.65196	1.90685	3.22503	1.67843	1.1592	0.623707	1.15632	0.607817	2.48649	1.26132	1.72211	2.46789	C330027C09Rik	0.59988	0.838685	0.19214	0.921728	0.76977	0.749605	0.97335	0.498819	-0.16231	0.962763	-0.46388	0.833148	-1.42639	0.147679	-1.06004	0.105558	1.33434	0.707789	2.09123	0.0167677	NA	NA	1.87446	0.0576776
C430048L16Rik	3.48723	1.10707	1.89959	2.92339	2.82916	1.54486	2.72787	2.14237	2.16855	0.657199	6.7101	3.15718	2.28963	3.46894	2.11817	1.32061	4.17803	0.761177	3.87334	2.34337	2.44471	2.20628	2.41106	2.36842	1.27374	3.9849	2.3011	1.38202	3.14485	0.750596	4.48883	0.862149	0.910987	1.8179	1.52158	1.32046	0.49732	0.873516	1.82341	1.39261	1.13981	0.620938	2.02834	1.70353	1.81929	1.45613	1.61777	2.01267	0.81094	3.00754	2.97506	3.80618	3.8052	0.585172	0	2.02513	0.994517	0.377602	0.49493	6.46594	1.44002	1.88515	1.64873	2.81495	1.46598	1.07469	0.672009	4.0453	2.30033	3.74089	1.9469	1.04581	1.65365	1.17362	1.05756	1.37	2.26111	2.7026	1.32122	C430048L16Rik	0.15921	0.942915	-0.99338	0.298858	-0.0927	0.95666	0.38631	0.722419	-0.3764	0.875637	-1.42992	0.293939	0.11546	0.966243	-0.66482	0.455151	-0.40468	0.868289	-0.90257	0.164003	-0.1071	0.912194	-0.69276	0.403025
C4b	4.01154	1.08198	0.226266	2.91836	156.147	192.355	192.197	212.388	202.968	166.164	299.123	5.86268	5.30705	1.55556	4.34735	3.85914	4.34318	11.5515	5.90546	357.345	438.61	387.734	476.642	276.509	333.308	357.361	326.077	5.70668	4.11317	7.68888	7.38494	6.10289	11.703	8.87791	18.9456	162.065	214.123	193.428	202.789	386.365	280.643	486.7	387.564	1.0822	1.89121	2.1347	2.96225	7.43902	4.53344	0.59706	9.53571	261.248	283.214	310.032	363.294	329.2	423.717	340.507	332.439	3.30612	2.10404	0.64485	2.38042	4.94399	2.38643	14.4223	3.84215	25.428	21.6951	18.5796	25.0895	64.254	76.0307	152.095	102.977	0.0458062	0	0.149293	0	C4b	1.12118	6.18706e-19	0.11313	0.58839	0.7339	1.45848e-05	-3.03138	2.7793e-133	0.53701	0.101067	-1.19196	0.0404648	1.40137	0.183929	1.42494	0.303378	0.52508	0.662914	-1.0531	0.0635948	-0.98463	0.138865	-6.66121	1.26539e-10
C5ar1	8.32949	3.64547	18.5259	23.7888	7.18845	3.04754	5.99276	3.05022	4.70567	0.756246	15.0571	15.5385	15.8941	17.752	13.3874	18.4794	8.91636	17.4016	26.9216	10.9741	11.1077	8.65246	7.92718	9.44821	4.25064	9.62974	5.56074	33.8612	25.0344	34.7225	37.9652	9.86443	12.0207	13.1792	15.2683	3.6468	2.57528	7.58202	1.51074	6.99289	1.96742	1.85779	4.1038	13.6733	25.0083	32.1722	17.609	2.02126	5.37512	5.71047	8.02973	11.7064	7.56657	15.6225	15.1711	1.82102	2.51773	6.25711	3.64501	15.8976	15.9081	10.8133	9.72778	0.45728	1.7713	0	0.371163	1.61702	1.71041	1.174	2.88048	0	1.85533	0	0	4.18192	2.84684	3.73198	2.28056	C5ar1	0.98481	0.106704	-0.24892	0.817926	1.3711	0.0172894	-1.37191	0.0694677	0.0836	0.976756	-3.91033	0.373399	0.43835	0.785529	-4.17236	6.62536e-08	1.06252	0.000223469	0.52498	0.144	-0.22904	0.581832	-2.23373	1.31697e-12
C6	0.454627	0.513475	0.143172	0.125906	43.1242	47.9049	60.2589	55.115	0.747165	2.37758	0.126434	0	1.34323	1.3534	1.5719	0	0	1.52986	0.467091	14.2524	11.5071	9.79096	21.4604	5.23621	8.32008	6.80772	22.026	0	0	0.226289	0.416396	0.594101	0.488254	0	1.10094	14.4905	14.0935	9.93192	7.47619	0.91602	8.01797	8.86077	6.79445	0	0	0	0	0.441291	0	1.81341	0	40.8921	55.6156	49.3966	43.9301	7.32638	6.39628	4.55355	11.7379	0.380359	0.347308	0	0	0	0	0.161997	0	3.97965	6.18815	6.97183	4.36019	0	0	0	0	0	0	0	0	C6	-1.8857	5.65821e-15	-2.1005	2.74728e-19	-0.07101	0.857611	-3.19836	4.76114e-50	3.29118	9.54136e-05	-5.4706	0.0538114	1.3908	0.828793	NA	NA	-2.70053	0.504736	-1.99205	0.374072	-2.51824	0.201357	-5.7469	0.00550547
C630004H02Rik	12.9678	8.92305	14.5762	11.7133	1.07797	2.80296	0.918635	1.51164	1.74869	1.85486	0.776769	54.5781	39.2314	45.7855	52.9421	15.6545	6.63296	16.4704	15.8514	4.42121	1.58586	2.42851	2.06577	7.10234	2.92089	24.251	17.2004	54.1202	37.3964	60.376	58.7165	2.60711	3.10679	5.0506	2.03987	0.279511	2.5002	0.660371	0.128658	0	0.10053	0	0.596325	10.9307	18.1173	17.4269	17.4245	0.968264	6.52299	0.198946	1.14501	4.76085	2.09424	4.54181	0	5.00119	0	1.19895	1.74609	2.00297	16.3079	1.07435	0.317272	14.3708	9.50339	12.3696	13.9404	1.69007	1.4046	2.69953	3.23805	2.21374	0.43755	1.06469	1.74114	28.9998	34.2077	40.0455	43.3491	C630004H02Rik	1.03436	0.496098	-0.60743	0.72487	1.01297	0.459483	0.62619	0.650241	3.17738	1.81319e-05	-0.11015	0.966173	0.24492	0.814557	0.09336	0.872198	0.18403	0.767104	-1.47093	2.65973e-14	-3.2041	0.00796162	-0.30243	0.258884
C7	2.2647	0.323097	0	0.528162	0	0.41866	0	0.602089	88.6742	140.602	104.22	0	0.0782602	0.129032	0	0	0.360262	0.42784	0	0.773111	0	0	0.1452	74.3828	78.9321	36.1171	64.5688	0	0	0	0	0.467287	1.1521	0.28738	0	0	0.157237	0	0	46.2715	30.8718	105.621	51.7313	0	0	0	0	0.231397	9.23017	0	2.73635	0	0.192494	0	0	63.7435	126.403	58.9765	62.8011	0	0	0	0	0	0	0	0	0	0.559455	0.215045	0	0	1.43779	1.90832	1.04025	0	0	0	0	C7	NA	NA	NA	NA	NA	NA	-0.33763	0.959718	-0.83209	0.0286284	-7.13747	1.69132e-18	-1.22901	0.733231	-5.26579	0.0150714	NA	NA	NA	NA	NA	NA	NA	NA
C77080	7.53244	6.97471	3.52878	6.06852	0.373731	0.801725	0.327591	0.786128	5.11542	5.71537	3.87801	7.1649	4.82298	6.1324	6.45715	5.75692	7.02438	7.09443	4.77555	0.0672951	0.833406	1.45724	0.455	1.21671	1.61249	3.39969	1.70986	6.71573	8.18648	4.83373	7.2221	1.87104	6.88617	2.32639	9.179	1.13381	0.903316	1.4836	0.883197	1.00344	0.56463	1.70887	0.669857	5.41492	5.78971	7.39825	4.90269	0.966808	8.03435	2.11062	0	0.342814	0.301599	0.901843	0	1.78345	3.1749	0.249405	4.14073	2.18745	5.32632	4.789	7.52387	4.37475	3.32845	6.12226	10.3863	1.68752	0.467496	0.449245	0.367407	6.41415	5.80248	3.87586	3.84183	5.38166	3.73364	4.03578	7.78122	C77080	0.14512	0.979949	-1.89683	0.315682	-1.64882	0.467908	-0.75768	0.72553	-0.91963	0.315257	-0.13112	0.903521	0.03146	0.98451	-0.00607	0.996042	0.10522	0.942123	-0.29363	0.516179	-0.31333	0.571721	-0.22352	0.735098
C78339	9.82024	14.1547	10.0141	6.73435	10.6683	10.95	16.9183	9.74383	13.0651	14.6735	11.7046	17.673	19.1896	10.8838	14.3496	22.0597	16.4896	16.1558	13.1323	11.1214	9.97768	17.7337	9.96899	21.2175	7.37309	6.17862	7.84933	14.6937	7.80179	8.84491	21.7008	11.9163	8.53773	14.9389	10.3177	9.17226	4.93503	6.81066	10.8565	14.4474	10.8393	9.24258	10.3434	18.4894	16.6172	5.8354	8.73502	8.17044	4.82829	4.19689	5.0322	9.01321	10.5728	3.8712	25.8209	8.93147	11.5136	12.6462	8.59479	2.34743	16.4331	12.2314	20.0791	14.3775	14.0927	21.9953	16.6713	4.22553	9.87695	10.5459	4.4849	21.8676	25.1271	7.48679	15.7416	13.416	11.7137	23.0289	16.1153	C78339	0.00775	0.997038	-0.5272	0.432208	-0.07327	0.950005	-0.64193	0.410536	-0.33721	0.836155	0.37902	0.708497	0.75357	0.237101	0.76249	0.12763	-0.19109	0.919284	-0.21499	0.758009	-0.21811	0.779833	0.06843	0.941525
C80913	7.2982	6.00253	8.48625	4.87157	4.71856	5.58694	8.12431	10.5161	6.04844	5.87195	5.41246	12.7783	11.3038	11.5469	8.08781	9.26472	8.38979	7.89247	5.89609	8.90097	11.587	9.19926	7.97866	9.01318	8.85156	5.43955	10.1372	15.68	17.0796	10.0596	9.71248	6.60268	8.94339	8.57245	13.4943	9.7006	10.6149	8.30023	7.84422	14.0766	15.2759	13.5617	8.7258	15.8549	12.4786	13.5663	10.0142	5.44932	3.22026	7.46437	12.4853	7.90073	12.9951	8.71399	9.18476	9.82889	9.54402	9.37166	12.9387	5.79284	6.71906	6.47826	4.01756	8.38369	9.18695	10.5356	10.274	7.50358	10.4522	9.9597	4.83199	6.08108	11.3891	7.49004	10.0323	7.87412	10.2993	8.86562	12.1327	C80913	0.31569	0.748626	0.38549	0.460884	0.43403	0.490344	0.17133	0.844987	0.54005	0.459478	0.61913	0.340478	0.21619	0.822672	0.49855	0.205132	0.23752	0.827026	0.26939	0.482158	-0.96192	0.0223702	-0.14974	0.800861
C85492	1.09041	2.83259	2.06037	1.81189	7.201	5.42579	6.27611	2.92613	3.73346	1.10883	5.91339	0.351219	1.25289	0.590201	1.64945	1.01858	0.549289	0.978487	2.0539	6.18848	5.47431	6.50899	3.81891	7.2309	3.99111	2.88144	0.831953	3.56901	2.67531	0.678436	2.33034	0	0.731917	0	0.733493	3.05539	5.93352	2.16559	2.63698	4.02793	3.15937	2.24497	1.46667	0.153976	1.79388	0.971922	1.10098	0	8.67846	1.3592	0	0	0.440241	0	20.9058	2.9287	4.31475	0.54608	0.954343	0	0.624758	0.209713	0	2.1552	3.57762	0.388547	2.33243	6.3121	2.55899	6.14772	7.44115	2.59273	3.28828	4.60686	3.90852	0.417109	0.961756	2.37905	2.70685	C85492	0.21502	0.918216	-0.20398	0.852675	0.29972	0.937738	-0.15293	0.91662	-0.17774	0.95145	-0.37945	0.849108	-0.7968	0.717719	0.44739	0.773654	1.27027	0.602848	0.12907	0.947419	-2.11715	0.280423	0.72142	0.702052
C87436	4.74771	3.55665	2.30339	2.85684	3.48611	6.86588	5.82218	2.85432	2.50831	1.52294	2.51273	1.20116	3.47266	2.67808	5.39165	5.53346	4.27885	2.54252	6.28834	3.69305	7.0985	4.02104	9.11841	6.01262	7.65198	2.26386	5.73292	4.281	8.5878	1.8203	4.72877	1.68672	0.924137	1.94792	4.16758	1.65765	1.94248	10.5979	3.38981	3.46757	5.31158	2.30912	1.80042	1.79743	0.564392	3.32482	0.97744	1.14908	2.77643	1.93133	4.5103	6.93479	3.99525	0.53166	9.25801	2.7645	4.52608	19.0603	3.60387	0.861013	4.80292	2.96978	3.68366	2.26777	1.46391	2.56752	4.80576	0.994165	3.11441	2.13688	2.38059	3.79645	2.53907	3.10867	6.01383	3.73174	4.02249	1.47445	3.69095	C87436	0.31316	0.846165	0.22443	0.826911	-0.06353	0.96516	-1.01765	0.22735	1.2165	0.22354	0.76289	0.538911	0.47963	0.697329	-0.13715	0.901189	0.38654	0.860634	-0.53498	0.549692	-0.39261	0.663759	-0.1296	0.92762
Cab39	31.6951	30.7112	27.8303	33.2282	19.9976	14.5251	18.2218	20.2809	27.1854	20.7381	29.3977	31.0189	17.6301	27.3198	26.7358	29.2103	33.559	31.873	30.8471	22.5052	16.7085	16.4701	21.5306	23.8444	23.1589	24.1011	22.4319	22.4279	16.8452	25.4617	27.2916	30.6476	27.195	38.6184	32.0093	32.9768	19.3921	25.3139	20.933	29.4483	20.5525	23.4193	21.5381	26.5897	19.0864	19.1874	18.618	34.6419	19.448	35.4194	36.0885	16.066	12.7622	23.9169	10.4265	10.752	16.5878	23.32	18.2949	22.4651	24.6675	30.9853	24.3239	31.9477	21.2297	26.4029	28.3547	16.5082	18.5856	23.9155	21.6903	24.1108	23.3884	26.4528	26.0616	24.9633	22.844	22.671	28.7869	Cab39	0.0283	0.980497	0.47726	0.0880915	-0.18427	0.721903	0.11684	0.794702	-0.12648	0.859623	-0.07263	0.905835	0.05511	0.925218	-0.17904	0.539508	-0.1715	0.847877	-0.26173	0.41409	0.03288	0.932726	-0.03705	0.945646
Cab39l	3.18965	4.9955	7.09838	10.2469	4.21283	6.97095	6.29441	6.71328	17.5901	21.0057	19.5153	4.74876	3.90925	10.5888	8.91462	6.95224	7.284	11.3536	5.53465	7.35589	6.9391	4.87821	4.79219	9.49969	9.69897	9.73986	10.7079	6.01342	2.71292	8.14985	6.23236	6.39123	3.31139	8.84383	7.09477	2.68126	4.62842	5.77164	10.5591	9.14029	10.1793	8.28892	12.0763	4.80433	4.66436	1.26357	4.61615	17.3381	4.75702	11.2385	20.2893	10.1488	8.92861	8.36157	20.2213	22.5913	15.7066	21.7243	15.6331	7.11623	7.635	12.5961	14.7102	7.285	6.61501	3.48547	6.06468	5.52418	7.98453	5.56279	4.54942	13.1459	10.843	13.4286	14.5813	5.85655	4.42626	6.62775	6.08599	Cab39l	0.02264	0.992475	0.04462	0.964191	0.94082	0.0909018	-0.00114	0.999286	-0.95524	0.0100075	-0.60129	0.136797	0.31104	0.831501	-0.14835	0.875254	-0.12149	0.952587	-0.78924	0.218981	0.62416	0.244648	-0.26902	0.752898
Cabin1	10.2583	12.7497	9.70531	12.3708	13.3567	10.3381	15.3749	12.6812	10.9549	10.7649	8.66703	9.22007	7.10479	6.32557	8.64269	8.12697	9.89904	8.27315	11.1473	14.6455	12.0965	12.5236	13.0764	9.48713	12.6742	10.2179	9.90732	7.07226	11.809	11.8925	8.88028	9.67228	7.20526	9.70533	7.77981	16.3733	15.4737	18.4534	14.9616	13.1981	14.2642	16.2069	13.714	7.48119	8.73486	6.53296	9.04665	13.1085	8.56574	11.654	8.75671	15.6524	9.22699	12.0933	10.3566	8.47367	16.8229	15.4338	11.2133	5.21469	6.01809	6.85945	7.91595	8.13682	6.90081	6.04597	7.65377	12.6135	13.0428	13.1193	8.74954	9.67436	8.06902	14.0136	8.22963	8.01366	6.96347	7.55492	7.63516	Cabin1	-0.03104	0.976588	0.40601	0.0914425	-0.06179	0.904678	-0.13545	0.76522	0.07767	0.92524	-0.01504	0.986077	-0.2646	0.585433	-0.68012	0.00566882	0.31531	0.649253	0.05615	0.890016	-0.24573	0.493803	-0.05829	0.914913
Cables1	1.25566	3.05485	3.28515	2.95792	2.13739	2.66305	3.6852	4.49593	4.86975	4.71222	3.76098	4.56299	5.43516	2.9277	4.95809	0.90227	3.08868	1.24237	0.677351	5.42959	1.82047	1.29638	2.40942	4.97042	2.39316	2.2648	1.81084	7.78981	4.73961	16.3462	2.8985	3.48937	3.39871	1.90744	3.08671	0.676622	0.913225	3.96448	2.67866	9.03328	1.55748	1.80301	4.73482	7.48522	5.09606	8.46241	4.48714	5.56763	8.84952	6.935	9.70113	12.5886	9.38171	24.7656	20.6287	15.2196	11.2113	13.9982	10.3867	1.9855	1.66201	0.608532	4.56086	7.47115	8.45088	2.8191	4.51284	6.47878	6.89099	3.92525	3.56293	7.65821	4.66331	1.05546	2.95039	10.5028	9.59666	9.03167	11.2549	Cables1	-1.27141	0.30743	-0.90733	0.334055	1.78321	0.00173197	0.38182	0.729712	-0.5562	0.688867	-0.15293	0.935698	-0.84016	0.653675	1.18801	0.062472	0.64966	0.679523	0.67619	0.170978	-1.23828	0.165851	1.25436	0.000208402
Cables2	24.7793	35.3674	22.2366	25.6279	9.87373	9.49938	2.45217	4.43072	7.44806	4.84208	6.22045	9.13499	6.98291	7.71495	7.29762	19.3574	26.9532	27.0569	23.431	5.92631	3.48619	9.7532	3.87337	3.21446	5.06272	3.28366	7.36158	5.16773	6.24096	11.4606	9.77448	15.0444	9.18473	9.78099	4.60225	5.37644	6.36401	8.41983	8.06066	4.27108	2.65194	6.86237	6.55451	8.67023	9.23534	9.77285	9.63141	6.59846	9.81124	6.34148	12.7427	12.0759	4.9579	1.36149	11.4355	1.57059	2.89237	2.63565	1.91922	8.07239	6.36582	7.25394	7.84641	24.464	24.8351	22.5038	22.0458	7.80208	3.29358	7.71469	2.58844	2.78084	7.21401	5.07113	6.21978	12.1629	12.6879	13.8063	9.99055	Cables2	-0.18973	0.929701	-0.03787	0.968603	0.01845	0.989351	-0.36721	0.739541	-0.48403	0.666927	-0.17349	0.886508	-0.23544	0.661975	-0.28693	0.308825	0.33584	0.760616	0.21384	0.647501	-0.20976	0.68042	0.65588	0.0536846
Cachd1	4.29231	3.70205	3.60464	4.61081	9.29251	4.94929	5.47581	3.12086	16.6025	17.0058	11.9372	2.06683	3.97113	2.18247	2.36105	1.21502	2.03118	2.4511	1.15818	4.35885	4.24452	3.28839	4.2781	6.80951	8.78916	5.84312	6.74828	2.58843	5.48893	1.42432	3.17685	4.24935	5.09871	10.5056	3.07982	10.1138	11.8392	10.6773	10.9884	7.77491	8.52043	12.2827	9.09751	5.58357	6.21977	9.89318	9.45582	13.2567	8.61742	15.9538	14.93	18.9816	13.8637	26.9191	30.723	12.7318	13.1531	18.4995	17.1897	25.7907	14.0106	14.9093	18.0993	6.28425	4.67851	5.74713	5.47174	3.08521	6.28814	5.04532	2.87876	17.2163	20.9671	19.0889	8.75696	3.58235	4.45125	4.13515	1.82336	Cachd1	-0.51846	0.544201	0.95845	0.00802076	2.07143	1.67416e-08	-0.3972	0.589555	-1.06441	0.00456432	0.08799	0.919613	-1.11401	0.0572131	0.45017	0.299011	-0.00112	0.99998	1.42717	8.33334e-05	2.66861	1.27306e-15	0.23688	0.794426
Cacna1c	1.76468	1.05658	0.981963	1.98697	4.603	6.13112	4.827	5.32381	1.89215	2.53761	2.05069	0	0.0256511	0	0	0.546725	0.550401	0.21041	0.905876	3.30383	4.46114	2.27849	5.0246	2.5613	2.98937	1.49844	1.72671	0	0	0.892971	0	0.204122	1.42497	0.658059	1.13398	7.24749	6.00175	7.58751	7.94613	3.79587	4.87782	1.80019	3.23787	0.0441278	0.0685619	0.231698	0.0787698	0.227464	0.743032	0.389255	0.615157	3.88431	1.51295	2.25908	0	1.95439	1.64533	0.937143	4.64025	0	0.119172	0	0	2.39983	0.606582	1.00105	0.444953	5.73175	4.10404	5.36272	4.43486	1.90896	0.860704	1.66654	1.98682	0.0298902	0	0.19477	0	Cacna1c	-0.52287	0.335044	0.42674	0.167787	-1.2801	0.043391	-0.21108	0.663286	0.08723	0.958679	-0.38025	0.739432	-1.46778	0.0645567	-0.34049	0.742728	4.46328	0.517172	4.05975	0.107236	NA	NA	NA	NA
Cacna1g	0.679137	1.40783	1.05681	0.619559	5.90046	7.6233	5.16605	6.86869	2.71393	4.68953	3.42216	0.137214	0	0	0.103552	1.18368	0.44271	0.071655	0.437766	2.80726	6.32041	3.75468	2.38473	3.01187	3.75584	2.39306	2.36266	0	0	0.159027	0.439037	0.156553	0.471926	2.11912	0.0429146	5.03765	6.06089	2.16875	2.20182	4.61526	3.08084	1.88633	1.94613	0	0	0	0.0402817	0.620379	0.137402	0.31861	1.66231	5.61159	2.40993	4.76556	2.45082	15.5475	6.81545	18.8078	8.8551	0	0	0	0	1.05279	2.09729	1.02494	0.911495	18.7406	12.864	13.5295	13.6173	14.2861	9.59473	9.67718	6.53387	0	0.0845322	0.248977	0.0932766	Cacna1g	-0.80014	0.0929304	-0.68696	0.123338	-0.73232	0.131996	1.17731	4.50943e-09	-0.2672	0.801664	1.51635	2.13224e-05	-0.63656	0.784254	0.36716	0.700055	1.30307	0.883282	NA	NA	NA	NA	0.80155	0.865652
Cacna2d1	0.26169	0.354798	0.38392	0.628228	7.23023	6.43706	5.16633	5.39994	12.8127	11.9068	14.6593	1.4241	0.0857367	0	0.150786	0.611277	0.615326	0.430591	0.776915	7.26356	8.54352	4.69859	6.59089	11.2088	11.7403	4.68884	4.92719	0.868311	1.96956	1.38991	1.4386	0.798141	1.68689	0.841464	2.44199	7.27489	11.6848	9.24368	8.5543	9.67111	8.70953	10.1096	13.3034	0	0.153055	0.518445	0.660748	0.16924	0.9741	0.0868487	0.688615	3.74851	6.6238	4.78614	10.7063	11.2509	6.36906	8.12881	8.63058	0	0.133243	0.469783	0	1.99291	1.10274	4.61959	2.17761	8.41588	7.98319	9.36453	11.2471	18.3295	18.5477	16.9648	16.8375	0	0.277022	0.326278	0.305778	Cacna2d1	0.12464	0.910494	0.6595	0.0228081	0.03744	0.959226	0.59768	0.0334942	-0.70678	0.233438	0.38504	0.180957	0.25604	0.925573	2.17405	0.000476584	1.73907	0.468221	-0.31131	0.896922	-1.44144	0.517521	-0.88626	0.761271
Cacnb1	0	1.64112	0.203783	0.670676	2.78313	3.21986	1.70262	3.75196	6.61528	3.1504	2.0205	0.277902	0.1325	0	0.139835	0	0.561517	0.724381	0.552911	3.63962	6.75906	3.82719	5.2054	2.85308	7.79629	3.27295	4.47227	0.845492	2.37667	0	1.26321	0	0	1.15927	0	5.23623	6.61722	2.40481	3.96437	0.54216	1.20414	1.02125	0.888496	0	0	0.479678	0.611298	0	0	0	4.79823	1.11135	0.783856	0	0	1.93111	8.1684	0.40426	0.566342	0	0	0	0	0.922981	0.98094	0	1.32466	3.28902	4.25725	3.76355	5.20841	5.13675	2.87696	0.358995	2.78773	0.142121	0	0	0	Cacnb1	0.74295	0.597806	0.73948	0.417573	-2.11409	0.175658	0.6735	0.488552	0.25577	0.910315	-0.58787	0.766944	-0.93707	0.865311	0.34666	0.896779	2.77696	0.547118	NA	NA	NA	NA	NA	NA
Cacnb3	5.20017	2.58758	4.11305	3.75056	16.5538	12.7404	12.5077	15.351	7.77274	9.71937	5.47913	2.90838	0.634992	0.392338	0.627056	7.79481	5.6047	6.26997	3.45222	9.41541	7.02287	11.2501	16.7442	4.72576	4.63072	2.55613	2.62182	0.50584	0	0.24072	2.06662	2.24527	2.20778	1.31196	1.97252	18.4725	11.0343	11.0481	15.808	15.2701	10.7607	6.50615	6.79517	0.682831	3.01517	1.14956	2.77571	0.938821	1.66418	2.1707	1.3879	19.502	8.69417	7.75729	12.7667	17.901	14.1011	10.4089	18.9133	0	0.700037	1.48771	0	5.94826	5.64303	11.3763	7.06923	24.3954	22.3231	19.7125	27.1228	16.4899	16.3119	17.8559	17.1056	3.14555	2.90103	2.56303	2.26007	Cacnb3	-0.37362	0.616182	0.12021	0.822908	-0.22698	0.72785	0.71637	0.00517622	-1.14237	0.127764	1.07436	0.00743282	0.42834	0.710817	0.89707	0.116091	-0.02093	0.99919	0.81897	0.535536	-1.00759	0.588546	1.28188	0.241913
Cacng7	0	0	0	0	12.1744	10.958	2.56524	7.38704	8.1182	6.7982	13.0145	0	0.768141	0	0	0	0	0	0	2.95099	4.89456	8.39859	7.60092	12.5219	10.9798	4.12207	3.57046	0.816906	0	0	0	0.509614	0	0	0	3.27818	5.14438	13.941	18.6103	14.6674	9.82533	8.13594	12.5889	0	0	0	0	0	0	0.777764	0	14.3171	3.77873	5.64959	0	13.0345	24.69	10.1556	4.77834	0	0	0	0	0.68514	0.758219	0	0.556112	0.440478	1.83039	7.7393	5.17864	13.5999	20.0992	5.54979	7.04996	0	0	0	0	Cacng7	-0.12457	0.959799	0.46545	0.551986	0.58411	0.617592	-0.61649	0.540199	-0.2253	0.912856	0.2838	0.869156	NA	NA	NA	NA	NA	NA	NA	NA	NA	NA	NA	NA
Cacybp	28.0914	14.3464	14.8084	17.758	21.4477	9.65233	15.4656	8.86864	20.4073	18.8074	13.0773	16.1293	8.31989	19.9977	12.9328	11.9795	11.2284	8.08299	5.01941	18.6495	14.9461	7.00478	8.74106	13.2146	14.099	15.8685	12.3472	8.79477	16.4813	24.3172	13.051	15.7612	12.6252	15.2758	12.6524	12.8337	13.2922	14.3519	8.46719	11.0741	12.6166	11.2318	17.7059	14.6597	12.3238	10.8864	14.0277	37.0481	18.6532	28.9262	46.6584	28.0249	18.4917	33.4923	9.36661	20.4115	5.90692	22.6315	19.7757	77.6601	35.2227	53.322	38.8466	10.1926	13.6544	15.6675	12.1919	11.5537	13.615	7.71235	11.038	14.7625	10.7147	11.4066	13.9903	15.8848	14.543	10.088	11.236	Cacybp	-0.18384	0.915268	-0.09374	0.897664	0.76935	0.21266	-0.30725	0.67899	-0.32038	0.692419	-0.46813	0.454823	-0.99662	0.0742333	-0.4845	0.290116	0.08505	0.963444	-0.1398	0.801428	1.84831	4.61534e-08	-0.15898	0.831614
Cad	3.86243	4.7627	5.72404	5.3861	12.3307	12.0235	9.56494	13.8867	9.65858	14.0472	11.4746	5.22999	4.71392	7.42774	6.91295	3.5231	5.21898	5.38244	5.47783	8.69457	11.4825	10.8924	11.9565	12.6241	8.95567	10.0064	8.3207	3.42673	5.35137	2.66889	3.93994	6.47251	7.125	6.79255	8.02066	9.67677	9.59087	14.9808	11.663	13.3673	15.5243	16.0164	15.2664	7.90521	8.29287	10.2066	6.60683	3.88145	3.90977	3.08129	3.97709	16.0985	7.41176	4.32595	25.3693	17.5746	15.1837	14.4732	14.7149	2.50913	2.22168	1.25846	4.40807	3.51267	5.30092	4.40415	4.40632	10.573	11.9863	10.6576	12.2025	17.2873	14.5004	14.065	12.9736	4.48455	6.28435	4.47551	5.09596	Cad	-0.15707	0.808841	0.00443	0.991725	0.18838	0.789805	-0.05159	0.916788	-0.21728	0.760896	0.31571	0.426221	-0.04226	0.973566	-0.22351	0.627522	-0.74648	0.205995	0.39686	0.212152	-1.24016	0.00431379	-0.24477	0.606057
Cadm1	0.956856	1.84482	0.373664	0.821538	22.6178	19.7312	31.4255	14.8404	1.7399	1.75764	2.39257	0	0	0	0	0.494457	1.41961	1.79687	2.94618	27.801	11.4799	27.6944	21.3206	2.8504	1.25281	0.532839	4.61564	0.0791813	0	0	0.369372	0.872203	0.243614	1.00275	1.83581	7.37702	1.9566	4.22221	5.16925	0.597687	1.21934	0.581219	0.904105	0	0.390407	0.264398	0.229044	0	2.93523	1.33114	0.108475	35.2587	14.0128	32.2315	14.1047	3.54107	5.05361	2.87813	8.95708	0.124072	0	0.116319	0	0	0.441066	0.107759	0.539157	15.0993	20.8851	18.9994	13.3498	0.822908	2.27719	0.538053	0.471388	0.173475	0.209306	0.188538	0.264998	Cadm1	-0.0584	0.966533	-2.19936	2.53886e-10	0.13056	0.845831	-0.38953	0.334583	0.28559	0.903135	-0.88038	0.583332	0.6067	0.768034	-1.95953	0.153395	NA	NA	NA	NA	NA	NA	NA	NA
Cadm3	11.18	6.80462	9.29101	7.74051	0	0.181798	0	0.0980439	74.7716	89.7775	71.9437	42.2787	39.7099	50.2594	48.4534	16.463	11.733	19.8557	8.82756	0.335715	1.42918	3.48948	2.36444	53.1106	27.9799	16.1394	15.5198	58.6298	59.736	53.9474	58.5943	7.00054	1.08396	1.96547	1.33697	0.761414	0.921758	1.02795	0	38.691	13.2232	36.6576	31.375	15.6117	18.4607	25.5585	16.7757	7.08395	10.4211	8.36148	3.3419	0.285033	0.376147	0.321359	0	85.6347	100.22	97.5147	75.017	32.9974	24.199	30.4609	30.3732	14.4586	3.24545	10.6233	9.96429	0.26308	0.291525	0.420215	0.801886	51.4433	82.1579	61.7355	47.9143	47.9335	53.7415	49.1717	50.0646	Cadm3	4.64377	0.00285463	3.33278	0.117744	NA	NA	2.64644	0.310925	-1.44326	0.00146239	-0.39452	0.161584	0.68187	0.223405	0.17354	0.831491	0.35217	0.128004	-1.24669	6.77911e-12	-0.59006	0.00625482	0.17898	0.396399
Cadps2	2.18765	0.0625693	0.087217	0.779574	1.68462	2.21665	4.48472	4.54818	0.31958	0.0804651	0.598719	0.459067	1.13401	0.393418	0.526535	0.828842	3.15989	2.56171	0.599358	1.22049	0.782627	1.28036	0.820461	0.2036	0.492746	0	0	3.05985	4.35027	2.99293	4.08558	0.469033	0.64707	2.98904	0.234654	1.77359	2.83236	0.556075	1.33303	0	1.58282	0.640565	2.41623	0.494259	0.255923	0.967673	0	5.57034	0.250961	0.873244	0.209248	14.0588	4.29798	3.72687	4.47382	0.165319	1.1503	8.18033	1.09111	0.463536	1.4462	0.921376	0.305596	0.512451	0	0.207864	1.08816	1.49566	3.28629	2.26113	3.47462	0	0.478167	0.778312	0.090912	0.370902	0.563221	0.259025	0.119899	Cadps2	-1.86315	0.010819	-1.03056	0.254893	0.68249	0.459563	-0.36511	0.751329	NA	NA	-0.8052	0.880373	1.6682	0.401017	-0.49125	0.879414	2.89592	4.1643e-05	-0.78314	0.699646	0.54493	0.698806	-0.69164	0.764799
Calcoco1	22.9825	30.2708	25.2059	24.3194	29.1056	18.2064	22.5639	33.2103	27.561	21.6599	21.1145	23.0794	32.3566	37.1331	32.3191	23.9252	27.5321	22.8808	28.1942	25.5862	24.7792	21.8411	29.1111	24.4231	24.7242	15.9132	18.3201	40.239	9.20149	35.7412	29.4628	22.2635	13.7534	14.0596	14.7675	23.869	13.7259	20.589	26.103	13.9766	20.6265	14.6894	15.4479	25.7043	24.6796	23.1009	23.6671	21.0875	26.5629	19.3835	24.6086	23.2977	11.8179	15.6181	14.03	19.3816	29.9619	18.0948	16.2118	26.4028	19.2169	15.1295	28.3664	29.1282	36.0143	16.9491	31.6322	22.3427	27.7996	27.4363	26.4873	37.3374	33.4778	27.6625	31.291	28.3423	30.3356	34.6404	30.588	Calcoco1	-0.05834	0.951542	-0.21391	0.625551	-0.64186	0.143434	0.0045	0.995396	-0.16303	0.846521	0.44522	0.212733	0.00745	0.994477	0.15837	0.730624	-0.1017	0.948835	-0.2946	0.268811	-0.43477	0.194295	0.01487	0.976047
Calcrl	46.8394	51.1929	45.3472	38.7456	1.30983	1.19737	0.538179	1.46368	13.3714	31.7736	10.1632	66.2913	77.8015	75.6514	57.7551	59.8033	57.0128	44.6623	38.9472	1.76888	5.41957	1.7237	2.24248	16.9427	12.823	6.36588	6.45036	65.9117	94.4783	52.601	55.2857	67.2677	50.3039	35.0134	46.0828	4.10742	7.64488	11.2839	4.83651	27.1085	10.3066	21.7105	19.1563	55.0696	74.5971	61.0138	61.6811	30.0456	36.2537	15.0935	21.7171	3.12883	4.40426	2.96317	5.85611	28.6482	15.7075	15.0235	25.4201	40.1574	39.0639	22.7635	26.7811	47.7937	46.9926	39.7457	42.3904	3.77346	3.77611	4.67424	2.01197	14.0499	16.5979	13.22	21.8459	65.2529	74.4713	66.6415	72.0804	Calcrl	1.3107	0.166873	2.73212	1.16406e-08	1.84859	0.00474482	1.6648	0.00441707	-0.79752	0.301614	-0.17673	0.845379	0.17201	0.741158	-0.01943	0.952617	-0.08083	0.918674	-0.11004	0.624382	-1.08085	2.33072e-06	0.00811	0.979372
Cald1	48.0147	53.1453	46.2698	47.1611	92.339	99.6889	86.8556	109.445	53.9223	62.962	40.8607	29.9685	32.4184	36.384	29.8133	50.7572	61.3546	45.4559	44.2883	97.408	106.465	94.9384	85.396	64.3507	105.175	49.7651	63.2543	32.4369	49.4773	25.9703	30.393	58.562	68.583	34.7292	54.7778	139.921	144.835	164.334	154.614	105.773	131.779	96.657	123.999	102.334	91.4186	102.713	86.941	69.5987	33.3256	58.733	42.1389	104.737	79.4798	121.066	145.325	76.039	73.0419	52.5801	83.3457	76.9944	63.0902	90.374	47.9779	60.0336	66.4369	58.2849	69.6112	126.634	125.978	126.618	131.536	35.0112	40.0158	36.4429	39.2101	41.8762	38.905	51.2814	51.4161	Cald1	-0.03756	0.944318	0.695	9.36764e-09	0.18481	0.53067	0.38731	0.00100703	0.41648	0.399838	-0.51172	0.0236208	0.04843	0.940039	0.37215	0.0143409	0.07956	0.933542	1.60721	1.23135e-37	1.11794	7.48373e-07	0.51807	0.00252534
Calhm2	6.14595	10.5368	6.15386	4.53887	9.08248	10.1477	8.08556	7.16424	20.374	13.3695	19.6342	5.82034	3.00059	3.92366	1.36218	8.24361	6.19197	8.76759	5.39696	6.64389	8.57086	10.3292	11.9022	6.60014	4.96937	7.49576	11.0616	6.27211	8.97005	2.51005	6.92814	1.23561	5.24659	2.46966	5.25788	2.42864	3.53403	3.12975	4.06508	1.69345	7.94082	4.84507	6.40609	4.80662	2.90365	0.936425	6.20553	1.22373	2.71184	1.25718	0	4.33914	6.10793	8.80585	7.73465	12.0394	14.6887	7.26068	10.758	2.10952	0.240776	1.69725	1.25306	8.85968	8.11949	4.94151	6.06756	3.55994	6.95281	5.40195	9.0683	27.7283	12.0967	12.3347	13.8515	4.46081	4.55902	4.12589	1.65684	Calhm2	0.14548	0.927634	-1.35637	0.0134613	-0.39736	0.600911	-0.43016	0.582715	-1.25335	0.0271176	-0.12482	0.910437	0.16481	0.918523	0.09271	0.924349	0.73899	0.685634	0.10675	0.932675	-1.38722	0.172761	0.05991	0.96968
Calm1	169.318	172.531	158.593	188.728	66.1847	59.8114	60.5193	64.5126	118.399	113.019	112.671	147.026	120.231	136.551	147.822	142.408	189.124	148.824	144.165	47.8965	52.4018	52.7467	50.5326	70.0803	64.3502	114.167	97.0424	106.844	114.527	93.1951	123.59	138.052	159.22	123.461	151.485	48.2804	48.0144	53.7477	51.9413	60.3825	58.8041	61.2342	54.9034	176.869	160.811	180.508	160.04	150.721	147.629	119.269	133.397	75.85	54.4795	58.9597	64.3676	100.192	105.597	119.957	84.7603	154.892	155.86	129.263	131.167	208.146	205.084	196.241	229.367	59.1604	65.3045	67.9967	55.7289	126.139	107.173	106.956	139.357	177.14	164.573	172.156	168.192	Calm1	-0.29022	0.124639	-0.18708	0.306203	0.0823	0.780758	0.0299	0.927297	-0.40898	0.324924	0.04013	0.920779	-0.10924	0.797926	0.28835	0.0157774	-0.33961	0.125662	0.30393	0.0182156	0.09142	0.683691	0.29603	0.0106449
Calm2	81.5213	99.3316	125.103	125.606	199.593	207.989	271.79	222.326	203.949	243.488	222.137	133.883	142.442	128.78	127.39	83.3446	114.77	98.65	90.9406	239.405	162.197	203.887	230.962	144.208	210.834	146.421	169.374	109.859	64.6289	126.092	134.253	136.721	146.014	123.563	157.474	151.044	129.258	133.25	111.309	149.097	101.425	119.837	157.79	140.388	104.845	117.712	113.413	76.2947	59.404	61.9627	64.7703	120.397	137.656	108.813	133.59	183.849	146.637	170.219	134.33	31.1028	74.246	49.8445	36.3169	139.025	119.004	123.385	162.07	222.849	210.384	196.901	217.452	220.567	211.404	204.064	257.404	141.8	155.141	137.39	152.62	Calm2	-0.13678	0.787789	-0.67058	5.04336e-05	-0.83196	4.95414e-05	-0.08275	0.780358	-0.40969	0.235687	-0.02341	0.958258	-0.11057	0.875916	0.34925	0.180356	-0.31111	0.58058	-0.1186	0.622677	-1.34726	1.83772e-06	0.16529	0.410513
Calm3	72.389	77.4318	99.1086	96.7145	90.7814	96.7382	87.3463	96.0315	100.463	82.0883	130.145	82.5254	86.7999	90.3945	95.4385	63.5222	70.8683	69.6828	87.9462	70.8237	80.1485	68.1929	96.7336	87.3814	104.253	76.7735	78.327	86.6941	90.9911	96.8114	95.7242	61.5359	71.9322	65.2287	59.1807	64.1294	80.6381	75.7074	65.8275	107.452	73.2478	53.3118	71.8619	101.27	91.1016	86.5516	91.4003	52.8056	78.7683	66.4988	48.6799	102.277	93.9959	102.903	96.0014	72.2717	89.244	58.2969	72.9551	81.2407	94.9611	56.4762	67.909	91.4662	91.2706	84.6264	103.02	105.715	111.608	107.647	124.287	141.639	117.388	143.861	122.159	90.1759	94.1078	99.5484	90.5435	Calm3	-0.2677	0.361517	-0.29639	0.119128	0.13749	0.59134	0.28452	0.0805638	-0.25615	0.615092	0.32033	0.291862	-0.22131	0.557246	0.12554	0.635614	0.04353	0.941891	0.0908	0.669657	-0.2041	0.441884	0.07087	0.785279
Calml3	0	0	0.855716	1.50504	0.543771	0.530224	0.297898	0	7.19474	0.526313	0.503787	0.777969	0.743362	0	0	0	0	2.03194	0.620386	10.7704	2.08414	1.27216	9.93024	48.3666	25.7565	15.9564	40.7724	0	0	0	0	0	0	0	2.43709	0.317243	0.298706	0.299806	1.16821	2.12914	10.9537	7.45909	14.6194	0	0	0	0	0	0	5.41926	0	0.415656	0.365684	0	0	5.94662	1.5929	9.97917	4.35996	0	0	0	0	0	0	0	0	0	0.425123	1.22558	0.334106	0	0	0	0	0	0	0	0	Calml3	4.14398	0.00208584	0.69802	0.844531	NA	NA	0.49537	0.925446	3.58673	0.00781212	-5.80641	0.024613	0.19983	0.985028	NA	NA	NA	NA	NA	NA	NA	NA	NA	NA
Calml4	0.898182	2.43468	7.09449	6.65508	0	0.52579	0	0.94829	4.64997	10.0536	11.6949	3.47164	11.4072	4.86156	2.92098	3.98767	8.76924	7.47275	5.27996	0	0.375766	0.841021	0	9.43796	11.3232	2.69035	1.14587	23.0036	8.1065	13.8296	12.0528	5.8687	0.482312	0	0.966688	0	0	0	4.05461	0	0.452586	1.67259	1.07388	2.0293	2.51746	2.13489	1.53666	0	1.29222	7.48824	0	0	0	0	0	4.48197	0	2.69887	11.0055	0	1.37231	4.62154	2.85676	5.52305	10.9146	6.40103	15.9653	0	0.84314	1.62045	0	9.96645	8.86449	6.01132	5.51567	0.343573	1.48161	2.61777	6.82115	Calml4	NA	NA	0.96291	0.831201	NA	NA	NA	NA	-0.64431	0.772992	-0.44238	0.788468	0.87053	0.707222	1.01017	0.411489	1.27871	0.329873	-1.68763	0.105369	-1.51126	0.230855	-1.09388	0.418603
Calr	257.089	299.565	287.635	294.553	576.275	783.339	671.639	673.872	440.271	614.748	454.778	586.38	635.475	543.119	535.237	188.77	197.065	213.252	224.469	408.704	474.31	516.623	413.997	364.251	408.757	660.188	499.824	307.564	314.444	320.616	301.174	402.849	340.357	336.969	361.659	573.693	563.847	511.796	494.274	561.869	609.127	647.798	608.399	587.047	625.243	577.497	545.339	364.563	301.993	300.616	273.019	604.318	682.225	726.047	881.934	576.09	584.528	514.003	530.884	865.092	854.921	763.498	852.052	316.495	290.8	320.482	316.137	627.507	559.425	532.488	527.192	422.282	413.315	387.271	435.935	407.483	486.989	483.373	435.448	Calr	-0.60199	2.43664e-05	-0.24383	0.0937282	0.11606	0.663586	-0.2521	0.0808751	-0.0571	0.948207	-0.30235	0.129786	-0.43657	0.000554724	0.14946	0.291382	-0.89489	5.80274e-20	0.04009	0.812109	0.56805	4.59776e-05	-0.32957	0.00227488
Calu	49.1979	55.9745	54.3852	53.2765	122.847	154.464	128.26	138.077	181.622	213.185	163.405	96.1569	74.031	67.6051	66.1325	54.6794	53.8148	61.1764	48.965	138.387	125.681	138.013	119.986	187.549	148.355	121.339	121.342	76.3472	79.6167	67.567	74.0589	79.6424	107.076	79.5217	100.39	169.083	183.176	129.879	174.435	165.618	175.659	170.112	198.432	112.743	149.321	140.445	130.168	80.111	58.9175	72.4888	81.106	159.793	156.634	150.443	152.767	217.894	178.165	179.81	184.185	114.747	118.429	110.917	140.671	101.958	98.0946	101.606	121.129	190.977	159.096	156.327	157.923	264.36	257.748	236.298	277.147	85.2632	92.6662	97.1374	86.678	Calu	-0.07036	0.879116	0.36948	0.0261138	0.21771	0.285614	0.31471	0.0328074	-0.36714	0.317762	0.4612	0.00216945	0.05333	0.922706	0.99853	7.68785e-16	-0.05063	0.943625	0.83719	1.76582e-08	0.69902	0.000441172	0.25731	0.207921
Camk1	22.067	22.5837	26.3792	28.1868	11.8962	18.7179	20.7365	29.2885	32.5658	20.6734	32.814	35.2001	18.7761	30.4695	19.0745	28.8166	18.1488	17.7813	24.677	30.1837	20.7251	15.8132	27.7044	14.7748	20.7946	23.801	24.0521	16.9807	5.3036	10.7596	13.1992	7.0621	11.3659	7.60055	5.81639	15.1427	8.02007	4.47201	9.00313	18.7529	11.5733	18.5437	10.4996	18.8235	6.71733	4.81691	5.00184	10.9284	9.29968	11.6762	19.0618	18.1869	14.1821	2.79609	51.1146	21.5034	26.1362	11.7278	29.5612	9.79623	6.53673	4.85031	10.7428	24.1318	24.079	32.4154	28.257	17.8034	24.5196	18.6874	13.2897	46.7589	48.3969	44.4622	38.8821	16.3655	18.4306	12.3522	19.4654	Camk1	0.25401	0.822998	-1.06236	0.0340641	0.08155	0.948234	0.02477	0.980547	-0.44356	0.494302	0.55585	0.166021	-0.03587	0.979251	0.20181	0.662318	-1.15347	0.0860601	-1.50325	0.00222515	-1.69016	0.000178843	-0.63042	0.154495
Camk1d	1.45307	0.451318	3.77521	2.21329	0.981402	0.637969	1.19478	0.802799	20.9951	12.0848	21.0641	0.273017	0.119256	0	0.274753	0.381754	0.54898	0.814947	1.92833	1.1781	0.949866	1.19052	0.7191	10.2697	6.13671	2.79983	4.43459	0.33292	0.0891268	0.0904072	0	0.593391	0.0975341	1.3685	0.146616	2.35387	1.43762	2.76559	0.234267	6.77044	2.74573	3.68965	2.38879	0.0512964	0.438257	0	0.275091	1.14599	0.156281	1.35843	1.56366	1.00024	0.659989	1.03374	0.557175	28.62	10.2218	17.7376	15.3404	0.379904	0.277514	0.13973	0.938764	3.66975	1.89816	1.16499	4.0147	1.3848	2.08867	1.96616	2.54599	26.4886	15.984	18.2555	19.3334	0.0347395	0.0320405	0.452898	0	Camk1d	0.01279	0.997038	0.99385	0.277754	0.30468	0.814393	1.04709	0.111185	-1.61184	0.000376312	0.13597	0.825129	-1.04269	0.521182	0.50018	0.641256	-0.52565	0.948484	0.22884	0.935283	1.4004	0.366289	-0.41221	0.925995
Camk2d	11.4694	15.2944	12.8926	13.3493	11.6395	10.0555	10.9313	11.1002	14.269	15.7239	9.07658	14.9496	9.1125	11.3241	9.17731	13.9929	16.2432	12.3751	11.8668	14.4808	18.2823	23.0905	19.8112	10.3567	12.5622	17.718	14.4906	9.98443	12.3826	20.6246	13.8253	14.5781	12.1716	19.5763	15.5672	14.1203	11.8743	7.02859	13.1975	14.3648	24.372	23.3864	16.9056	15.1654	12.3611	13.075	18.5094	20.6502	27.8338	30.4967	21.9417	21.3274	19.9534	21.1768	27.3764	18.3462	23.6781	31.1646	20.2004	21.2412	19.2746	21.792	16.2609	18.8623	15.531	12.7785	12.2476	10.7755	11.6039	12.3604	6.78083	6.68783	5.56818	11.4981	12.5394	8.42664	8.50558	5.08363	9.34703	Camk2d	0.74512	0.0062061	0.12463	0.799834	1.07026	4.57188e-05	-0.0782	0.906426	0.08174	0.94067	-0.50418	0.446229	0.1609	0.834807	0.22037	0.58484	0.32015	0.73009	0.43328	0.173514	0.89727	0.00133886	-0.46973	0.271072
Camk2g	8.23771	11.1339	5.9866	9.0496	7.64435	7.78345	10.5581	9.34452	6.77894	4.80581	10.374	6.39255	9.47876	7.8626	6.42527	11.7346	13.5566	8.95791	14.6052	8.10098	16.2566	14.8807	12.7629	6.47623	10.7059	7.26654	10.1252	10.4936	11.792	12.5863	11.3884	3.04659	7.46515	4.45471	5.40446	5.77885	12.8137	4.23766	6.24523	7.70866	2.83747	6.69525	4.07391	3.87631	8.26008	4.47576	7.37341	3.07434	1.96814	5.18624	3.02967	1.46796	5.79238	2.04127	5.50077	15.6276	4.10006	7.00531	1.07792	1.20027	2.329	0.551797	0.570335	14.6897	4.19107	8.30741	10.79	5.36794	9.76425	9.22127	9.39373	12.9705	5.30978	6.53999	9.25599	12.5223	7.27052	9.27883	6.38979	Camk2g	0.58451	0.264264	-0.13293	0.848797	-1.33076	0.0355257	0.02959	0.97451	0.2747	0.804377	0.21631	0.849668	0.50394	0.347921	0.24383	0.723435	0.57787	0.325143	-0.30279	0.583946	-2.65485	4.24839e-06	0.21766	0.735617
Camk2n1	2.59177	4.27985	2.58933	2.87109	10.9455	8.58015	11.2873	10.7217	10.1836	14.3332	12.825	4.29874	3.52074	2.90241	3.16732	4.42466	7.83353	3.04752	3.67286	13.7189	11.5909	7.28048	11.5402	17.0933	20.6334	12.9104	11.8647	5.14834	2.98208	1.86834	4.14736	2.80295	4.03124	1.93928	3.65516	6.63621	7.89896	6.62644	8.18411	8.4034	6.84515	4.80853	6.83861	3.43264	3.45026	6.47898	4.7826	9.71598	4.7676	3.56484	4.10339	16.4054	6.49486	14.612	4.38646	16.2159	10.3735	9.48854	15.4873	3.88813	4.23301	8.11288	6.82208	2.98329	2.78021	6.24176	2.67636	8.58037	6.96329	8.70693	7.38454	8.64179	6.95827	13.6725	8.41256	5.8801	3.84673	3.34267	3.96731	Camk2n1	-0.07056	0.950962	-0.42844	0.235453	-0.06714	0.935363	-0.42199	0.341002	0.41435	0.470068	-0.51503	0.334649	0.70527	0.482896	0.26846	0.769451	0.46955	0.756997	0.38354	0.482815	0.80984	0.0839541	0.29797	0.670737
Camk2n2	0.503742	4.09643	0.634556	0.558031	0.907274	1.17956	6.29583	2.54455	2.48365	0	2.80187	1.08169	7.27637	4.90783	1.30629	0.235279	1.7763	2.71221	2.41525	1.90594	2.52899	2.12258	0.920471	0	2.26928	2.21858	1.9217	3.95709	0	1.75515	0.922761	0.329142	6.76253	3.64359	3.253	0.705755	1.32903	2.00089	3.24858	3.38327	0	1.65939	2.40912	3.6989	2.87291	5.98669	1.27156	3.91173	0	1.00466	3.61387	2.31172	0.406759	1.04254	1.54527	0	2.65773	0.504549	5.73146	7.58611	0.384829	7.36303	1.6022	2.21254	2.20369	2.15398	0	2.8449	4.72875	2.27207	2.60144	0	4.41919	0	0.785057	1.54155	1.42178	0.314017	0.882701	Camk2n2	-0.77202	0.796208	-0.54067	0.749416	-1.64279	0.368252	0.03884	0.988075	-0.34308	0.949015	-0.55649	0.911634	-0.10367	0.984501	-0.48691	0.848512	-1.40749	0.649225	-0.32552	0.82403	-2.00595	0.174128	-2.34318	0.0577159
Camkk1	0.935667	1.94448	0.235729	1.0365	1.57285	0.109548	0.861669	0	17.1202	12.94	10.4086	0	0.430034	0	0.0808781	1.74806	1.41401	2.18302	1.92264	0.708032	0.156581	0.087612	0.455923	2.48189	4.00428	3.62637	2.71277	2.74401	8.81526	0.558869	0.228529	0.978175	0.8039	0.676772	0.100704	0	0	0.123884	0	1.25684	1.41444	4.1096	0.783085	0	0	2.11278	0.377895	0	0	0.746437	0.671252	1.03053	0	0	0	2.45722	2.13918	2.2492	2.94807	0	0	0.143961	0	2.13702	1.45536	1.86708	1.60114	0.951158	0.527	1.18166	0.966399	8.45419	14.1594	8.98805	12.6571	0.787412	0.396129	0.233306	0.546519	Camkk1	-1.98114	0.446861	-5.07424	0.0157241	-2.24141	0.424758	-0.57222	0.81724	-2.08425	2.69674e-06	-0.29274	0.675339	0.96195	0.646504	0.75893	0.611279	4.47398	0.0123962	2.25306	0.394368	NA	NA	1.7111	0.546706
Camkk2	6.47255	4.45522	8.14162	6.20029	10.2407	13.2723	14.163	11.6119	12.5188	11.5134	11.273	10.5307	2.53743	2.38024	3.28297	6.03746	6.44449	5.50091	5.20274	10.3723	10.8718	10.3896	12.4021	9.64005	9.93019	9.39075	9.73835	4.32693	1.96157	2.91852	4.14995	8.01078	7.44221	7.87179	5.59364	22.948	10.7164	16.4093	14.1408	20.2118	17.7051	23.932	21.7488	3.98942	2.80624	7.44361	3.02743	3.75112	4.24237	5.31546	4.87581	12.3534	12.1595	8.96336	20.0278	25.4525	20.4428	11.8793	16.0979	2.34124	3.25765	3.38302	1.05951	11.5892	9.06859	6.93281	7.22129	7.60128	7.13059	11.007	13.0759	14.4702	14.0505	12.4673	14.3093	5.35254	4.09035	6.0642	6.55873	Camkk2	-0.22146	0.703726	0.42223	0.233726	0.05884	0.919562	-0.3873	0.349245	-0.41054	0.386582	0.12156	0.838553	-0.0761	0.951787	0.47953	0.270812	-0.44536	0.821026	-0.08893	0.924702	-0.78471	0.280977	0.28211	0.781932
Caml	9.54495	8.41404	10.2641	6.96311	17.6104	18.5345	8.88197	7.64375	7.39704	12.4456	11.9129	8.79828	10.0883	11.5927	11.4703	9.13365	7.5055	6.89394	6.69721	12.3316	11.2981	8.71951	12.7618	2.9251	4.71934	9.84303	7.46013	14.3863	10.5097	7.18437	3.98023	7.60563	12.0011	10.1033	5.76292	7.50176	13.5126	4.62355	3.00265	8.13058	9.61933	13.037	6.40188	28.4031	8.98759	8.85357	12.2231	21.2416	25.6395	24.6081	22.3799	30.3414	18.4223	24.5721	8.56974	13.8951	17.1958	15.3897	10.5951	54.1469	27.7443	31.5208	113.659	11.8613	9.05271	13.2728	6.30768	11.307	6.99323	7.14022	5.496	14.0233	8.93516	12.8381	10.8844	17.9887	9.85609	5.51465	14.4138	Caml	-0.12933	0.943301	-0.56468	0.499558	0.80644	0.249383	-0.66546	0.389176	-0.74559	0.529915	0.11148	0.936864	-0.20636	0.89061	0.30284	0.682031	-0.26757	0.893309	0.49723	0.437951	2.45902	8.96893e-09	0.19384	0.838934
Camp	254.977	59.4229	516.077	421.594	78.3184	18.934	54.6074	66.7128	125.803	25.6856	223.076	10.1863	7.43263	14.5888	23.764	109.271	105.904	265.568	470.396	30.8851	34.2799	73.1897	45.9672	33.1131	88.0291	58.8788	143.128	17.5028	48.671	2.68316	25.674	231.761	155.734	215.099	122.999	104.223	71.111	32.8316	51.4501	97.7534	45.6342	27.8199	58.0058	23.1406	4.72977	8.3284	7.62004	78.4876	295.917	149.44	263.747	28.6963	369.117	20.0814	62.8376	25.7395	55.9337	25.9165	86.8102	4.51002	51.8883	4.147	40.2916	4.73536	25.1541	30.7335	3.84358	0	1.01206	3.8902	0	0	6.50244	4.79468	1.00812	0.412409	1.90184	2.01621	0	Camp	-0.24766	0.872834	0.32181	0.654648	1.15976	0.450658	-5.66105	1.06847e-12	-0.62173	0.79054	-5.37336	0.000199884	-0.39711	0.902632	-4.33248	8.29296e-06	0.77399	0.737497	-0.23293	0.84551	0.92194	0.347919	-3.60385	0.000245305
Camsap1	3.27837	4.60784	3.56888	3.22816	6.60922	3.5066	5.21819	4.29334	6.87344	5.55036	4.99765	4.17166	4.491	3.89943	3.28859	2.64652	2.73204	3.66824	4.32466	5.25034	5.72329	5.15411	3.99363	4.23781	4.42143	6.13195	5.80547	3.43371	8.50019	5.80193	2.57019	3.12054	2.82538	3.46418	3.96405	6.06739	5.01877	4.17985	5.48121	6.68707	5.46573	7.64397	5.51654	6.35534	4.36795	2.54933	4.12747	4.6358	3.83067	6.13476	1.97445	12.7788	11.7653	24.1239	20.1133	7.82686	8.47035	7.94554	13.9567	4.80838	4.32872	5.2309	4.44118	4.90642	4.09199	4.49966	3.46298	4.38866	5.39509	6.35279	4.71777	5.1326	6.16924	3.67192	4.66763	4.89235	4.45513	3.98633	4.39713	Camsap1	0.04952	0.971629	0.13706	0.791207	1.82564	1.40022e-08	0.0591	0.940245	-0.18316	0.843575	-0.25117	0.705006	-0.02664	0.985246	0.26656	0.580198	0.32874	0.80058	0.18237	0.726823	0.22577	0.582005	0.22477	0.657447
Camsap2	17.4183	16.4843	17.782	15.3632	16.5035	11.7914	18.0825	11.8842	15.9639	16.0216	15.4737	16.7336	15.7996	16.3536	13.9145	17.2348	20.2517	17.4082	16.3974	13.3413	13.5384	13.9522	13.1736	11.9281	13.3877	9.23473	11.715	15.9524	17.5803	18.2848	13.408	8.8459	10.3286	14.2805	13.9047	9.77294	9.74637	7.97884	8.99693	14.0272	7.86187	9.7896	12.7815	16.8792	17.6731	14.618	16.5036	12.9009	9.87296	15.0645	18.7736	12.6531	7.26571	9.31113	15.7004	10.0513	10.5255	16.6193	17.4122	10.9814	12.9281	13.3999	22.1208	16.3162	17.0534	16.1197	15.4213	10.5363	13.1738	15.2658	12.6676	12.6277	20.1418	9.39839	14.409	13.8942	18.1154	17.908	17.7924	Camsap2	-0.17632	0.755115	-0.63871	0.0092044	-0.43109	0.288409	-0.19609	0.618454	-0.4536	0.227576	-0.13499	0.818727	0.13442	0.761945	-0.01375	0.969677	0.03571	0.963724	0.10602	0.662338	-0.03455	0.928908	0.11539	0.71388
Camsap3	0.0751889	0.475561	1.326	0.166584	0.993083	3.61054	1.78052	1.89901	1.39998	2.09716	0.501852	0.839561	0.691139	0.569758	0.844903	0.280944	0.227256	0.269884	0.721003	2.76258	3.20968	3.23858	2.7478	2.7292	2.87907	4.90269	1.14734	1.4968	0	1.1976	1.92825	0	0.161501	0.362563	0	0.105341	2.28103	2.58834	0.193954	1.31297	1.74221	0.495362	0.80907	0	0.329856	0	0.227753	0	2.71797	0	0	0.82812	1.45712	0	0	0	0.661159	0.150619	0.263273	0	0.11488	0	0	1.32098	0.365598	0.321505	0.750547	1.69853	2.54094	0.949565	2.55253	3.57561	5.8561	2.40756	4.17154	0.632754	0.159162	0.843666	0.614845	Camsap3	0.86524	0.360402	-0.71779	0.637143	-2.72601	0.040082	-0.16985	0.914909	1.14063	0.371786	1.52765	0.0812819	-1.33969	0.455319	-1.14501	0.38663	0.46154	0.909452	-2.28962	0.162376	-4.10594	0.0323306	-0.37783	0.861952
Camta1	4.84919	3.18762	5.86106	3.02395	1.0275	0.537894	2.60357	3.60216	1.57698	1.72213	0.583273	0.131319	4.4907	1.85272	2.30086	1.49423	3.59228	2.29865	2.99116	3.5461	1.88023	1.7361	0.800287	0.796448	0.336976	2.18625	3.28568	1.97179	0	0.0380496	0.418633	0.186378	2.0136	0.377755	2.3018	1.96328	2.48566	0.40862	0.66457	0.824339	1.58108	0.469817	0.456987	0.322234	3.2536	0	1.11523	1.83026	0.736293	0.568895	1.98784	1.98841	0	0.158207	2.34498	1.43553	0.385264	0.153132	0	4.05702	0.871644	4.42943	2.26813	1.30558	4.02084	4.35368	4.2857	1.37509	1.41499	1.84063	3.88574	0.904327	0.209569	1.26856	2.17078	3.13704	1.37769	4.82134	0.999666	Camta1	0.16013	0.96442	0.14295	0.935872	0.49467	0.812825	0.19238	0.927203	-0.71291	0.767687	-1.23081	0.552805	-0.75924	0.532596	-0.24207	0.839097	-1.22343	0.80298	-0.8685	0.648107	0.47203	0.732675	0.23279	0.923638
Camta2	16.0166	15.7551	12.5262	11.9465	12.9486	16.3977	13.0822	19.4556	13.696	11.475	10.8282	19.2474	18.4885	16.7534	16.3359	14.1344	12.6857	14.2647	11.6819	13.0963	18.4995	20.3096	19.5352	14.435	15.5057	13.2003	15.9571	15.2503	11.7287	18.6251	11.8022	11.1555	8.79955	4.98073	9.60984	10.2656	10.0695	11.8677	13.5478	6.30667	6.5012	8.55704	9.1007	12.3859	8.1719	7.77796	8.1165	13.2578	11.2623	4.09841	5.72691	4.43971	11.8743	3.23881	2.18069	13.8765	6.7557	9.69014	6.2512	6.18967	7.16831	4.5969	5.20389	11.8211	8.38882	10.6266	8.38843	16.6327	12.687	13.3915	12.9105	7.43713	7.679	7.97267	6.46084	12.4293	15.3793	10.3768	13.8252	Camta2	0.2046	0.720423	-0.39992	0.186194	-1.49724	0.00367801	-0.15407	0.723239	0.32399	0.541718	-0.7214	0.0633094	-0.09704	0.901909	-0.54166	0.0607521	-0.33701	0.57149	-0.93718	4.67956e-05	-1.53702	2.33273e-09	-0.45846	0.0614254
Cand1	11.7611	9.41838	8.42339	10.4142	11.524	14.1383	16.042	9.28883	14.3944	16.6854	13.0833	9.12211	10.4854	11.4543	9.99615	6.17292	9.43176	10.095	9.80692	11.1832	11.4207	7.55044	11.0687	15.9251	12.9353	11.2258	12.8448	9.18728	10.7316	8.96704	7.78181	8.94397	11.4904	9.5785	12.9969	12.0137	12.8684	14.0095	8.97975	15.4811	15.4997	21.6819	11.7572	13.375	13.2183	8.41448	11.1205	9.69795	13.47	13.1794	9.31224	17.1847	12.3871	12.7808	21.7193	31.1777	11.6908	12.4497	16.8688	17.9683	12.3803	14.4038	14.6376	11.5408	10.5539	10.3159	10.9941	10.8406	13.5513	13.8383	15.264	19.3292	19.1084	20.4319	16.2571	10.683	11.7126	12.4071	11.4417	Cand1	-0.35178	0.461005	-0.01467	0.974163	0.33587	0.401874	0.06722	0.901104	-0.17539	0.778335	0.33561	0.264876	-0.15426	0.834507	0.13936	0.659131	-0.16372	0.817401	0.26231	0.361775	0.60234	0.0102592	0.19957	0.468367
Cand2	1.95409	0.481535	0.223776	1.24633	2.5596	0.901274	3.50562	3.66412	1.88148	1.37635	0.988081	1.78014	2.02171	1.60254	1.84265	0.774398	0.238633	0.584504	0.892295	1.66432	2.13052	4.82384	2.7411	5.62144	3.00097	3.65112	2.71075	0.558186	0.929808	1.23791	1.5909	0.154763	1.33549	1.07076	1.52956	1.57627	1.7185	0.862418	1.98572	1.43173	1.13385	1.23539	2.12394	2.14058	2.8056	2.18158	2.57092	0.114956	0	0	0.169924	2.17395	5.45085	0.490201	0	5.79622	1.8745	3.91444	1.14016	0.396332	0.995206	0.637754	1.50671	1.66454	1.09374	1.0972	0.675534	5.81887	4.78043	2.99131	3.66959	4.69328	2.46751	5.26685	3.21146	2.40101	3.50973	4.72482	2.97449	Cand2	0.16468	0.942001	-0.76274	0.332052	-1.13938	0.326053	0.72233	0.29812	1.39339	0.0530284	1.57754	0.0206617	-0.76088	0.830325	0.79129	0.485059	-0.71767	0.653318	0.36166	0.582006	-1.22582	0.192196	0.88396	0.0876987
Cant1	16.1614	15.31	14.7112	19.4906	17.9799	22.7492	22.9582	23.9393	17.7556	19.856	18.4142	20.0833	17.9897	16.056	17.658	12.4778	14.3103	20.4984	18.9386	18.1166	22.568	19.473	20.9547	21.5945	23.5069	21.3248	21.4431	17.5569	33.8578	26.5109	19.4232	11.1787	20.0082	16.3622	9.55642	15.5623	22.5691	22.72	15.2207	10.2649	14.9585	16.2812	17.8643	21.1311	22.156	15.3363	17.0802	18.1568	25.8224	13.8976	15.5468	14.5868	14.1833	4.41946	6.29766	10.0752	21.4007	35.643	17.6077	10.3059	18.5658	17.0632	11.9714	13.0251	17.6299	25.586	16.1022	19.264	17.5261	17.7329	23.8869	25.5029	12.3919	24.1759	18.3183	13.1575	18.5351	21.9765	22.3231	Cant1	-0.12142	0.882569	-0.04703	0.923533	-1.11045	0.0251047	-0.10175	0.846126	0.2154	0.738596	0.06108	0.944995	0.04811	0.964875	0.1432	0.785203	0.39428	0.522731	0.0862	0.822398	-0.32732	0.384841	0.06573	0.911605
Canx	72.0843	76.8487	79.0991	78.2468	99.3599	116.981	100.46	107.423	103.77	122.714	97.4005	106.513	137.713	128.977	109.534	74.0571	69.5137	82.5996	68.1244	85.3412	103.05	108.984	101.707	97.9637	102.35	105.321	117.012	129.777	124.185	121.937	100.326	115.616	114.025	94.822	105.312	94.7878	98.3752	102.174	86.2266	125.201	125.176	145.025	113.155	160.785	162.924	144.686	149.869	81.9979	91.2249	100.897	93.1938	102.312	89.8493	98.0066	87.5699	97.4584	114.262	130.479	110.85	149.341	135.923	167.569	146.703	85.0232	81.6104	93.1519	85.7306	111.401	93.1285	88.3881	88.433	88.3502	116.558	107.224	109.431	98.8169	119.598	102.033	106.199	Canx	-0.10118	0.797075	-0.06187	0.762589	-0.12773	0.585112	-0.12885	0.549802	-0.03089	0.964211	-0.06404	0.864245	-0.04611	0.919241	0.17907	0.228567	-0.04088	0.945601	0.38904	0.00206916	0.3532	0.049287	-0.16997	0.365113
Cap1	92.8351	87.6611	134.11	135.874	66.9133	66.8262	66.3921	75.4867	106.002	80.133	112.578	60.9628	84.9622	69.0913	90.0431	84.4508	92.8505	101.832	124.956	69.8703	67.7426	84.1473	70.0235	93.6241	79.9334	71.3136	86.4789	74.7627	90.5779	79.6555	85.0282	143.886	117.381	131.758	98.4642	72.4049	80.4561	78.7873	68.7441	79.0257	62.0097	68.1553	71.3075	118.897	110.223	94.6138	102.455	160.315	114.939	172.502	151.787	76.0413	105.034	79.868	130.8	80.5367	94.9217	90.551	86.2104	205.237	203.896	276.744	235.83	92.2182	98.6439	90.9698	94.2857	79.7102	70.4265	76.1975	73.4661	105.45	101.21	98.6542	87.9849	86.3014	75.8832	91.0113	81.0216	Cap1	0.05542	0.931805	0.19854	0.321231	0.51924	0.0299919	0.14603	0.545632	-0.24262	0.590483	-0.01125	0.983376	-0.12678	0.848041	-0.23488	0.359756	0.11007	0.860634	0.52895	0.00178301	1.67158	2.30306e-20	0.16474	0.547911
Capg	22.9869	23.7021	34.9804	32.612	17.5345	6.27267	9.39368	9.56226	111.746	104.207	127.387	3.94875	5.76925	6.14776	2.57132	26.6169	30.243	28.9007	35.0253	17.2483	9.95634	17.2192	15.1541	96.7002	49.8371	65.7459	60.7659	9.3472	4.77718	6.73032	9.9077	36.7517	48.8725	41.4033	48.9561	19.3231	9.07029	15.7546	8.37112	82.2223	34.4438	51.3976	74.9887	26.6545	19.5471	29.4227	26.4864	58.0168	41.4126	37.7547	42.3904	2.48205	15.1769	5.59677	8.29574	112.738	85.072	104.389	101.893	26.6982	19.42	12.0666	24.0839	45.4137	30.4578	44.6539	57.322	6.41451	9.64676	6.83061	13.7492	105.103	112.063	126.636	150.379	7.44819	5.53374	14.835	21.1665	Capg	0.53631	0.596379	0.48587	0.499672	-0.34054	0.776832	-0.08714	0.949852	-0.75161	0.0350671	0.08435	0.872305	0.15264	0.864125	0.69055	0.0473178	0.65854	0.716404	2.50438	9.09987e-11	2.11388	2.25998e-05	1.30251	0.0647453
Capn1	30.9018	31.2171	36.309	27.7198	10.9357	15.9016	16.554	10.2978	28.9648	21.5365	35.4693	26.0263	19.6811	21.0402	29.9831	27.6756	29.3452	25.0126	29.4301	14.8168	18.6833	15.1128	19.291	22.823	24.7283	18.8433	28.0113	19.9323	24.7359	20.6634	17.7182	16.0536	16.5164	26.66	15.2688	7.5861	7.30041	4.62717	6.2832	10.3504	12.2878	17.4771	14.2979	15.4826	13.3152	17.0774	18.8631	30.4278	11.4812	14.2155	28.3564	8.60132	12.8271	8.10948	7.79679	24.7759	20.8764	25.9336	12.7587	14.7081	18.939	11.243	8.61108	21.3286	22.3407	23.5246	27.7475	15.4307	13.6197	8.14675	13.6739	36.3164	27.5234	38.5567	26.6869	20.0668	20.6602	21.5214	18.8796	Capn1	0.34532	0.573044	-0.8595	0.0290249	-0.43269	0.424532	-0.03701	0.965833	-0.2566	0.705864	0.14714	0.808753	-0.13335	0.797111	-0.41164	0.0843098	-0.24687	0.730042	-0.50668	0.065767	-0.83967	0.0129643	-0.22087	0.546706
Capn10	3.14257	1.92679	1.55518	1.74062	4.04284	2.23387	3.98668	5.38584	3.07423	1.43478	0.998819	4.33805	2.2844	4.49539	2.0373	0.629047	2.14842	2.31643	1.84498	0.970622	2.44167	3.36294	2.87115	6.11081	2.02239	2.57038	4.28158	2.11595	1.32175	0.223457	4.11185	0.880001	1.80804	3.24719	1.44955	4.7173	1.77666	2.97201	4.63224	6.3319	4.07193	6.28514	1.47608	1.90182	2.75731	0.933691	0.90658	1.52519	0.965686	1.1192	0.483105	0.824089	5.61884	0.232279	0.688577	0	10.856	0.449657	2.55395	0.563399	0.171481	1.0361	1.2494	2.16902	1.30929	1.11979	3.52108	1.01416	4.21429	2.22737	3.80883	3.02448	1.72305	2.9948	2.3788	0.686917	2.21742	1.67912	0.91778	Capn10	-0.85597	0.441271	0.33827	0.66706	-0.88566	0.532148	-0.51518	0.624198	0.88735	0.542259	0.26005	0.902017	0.13163	0.966243	0.04412	0.977774	-0.86789	0.698605	-0.5804	0.444532	-2.18046	0.0100926	-1.29475	0.0992578
Capn2	86.1739	101.955	75.9864	86.2518	49.7874	49.6153	46.9484	59.0203	128.517	133.374	125.297	49.1995	58.8427	41.8139	41.0121	80.4025	112.558	73.9625	80.8286	37.9198	47.5042	43.2877	46.93	71.7584	73.7579	57.6882	51.5156	40.9874	36.216	36.2317	43.5802	50.6087	48.5604	40.5756	51.7202	49.8551	46.9419	47.2491	46.5502	56.2426	66.9221	64.4545	75.0304	41.5733	45.3657	51.4474	41.1503	79.3162	64.0269	75.6207	60.2215	36.2894	33.5637	38.8161	32.9655	98.0262	102.163	123.477	90.8595	56.4898	43.8362	92.3428	70.9393	103.307	103.189	93.4918	91.3693	54.736	47.2037	47.7387	47.5687	142.707	145.304	136.702	132.086	63.6003	58.2297	60.5434	59.69	Capn2	-0.19288	0.623677	-0.00093	0.996898	-0.45834	0.057069	-0.04672	0.897838	-0.97889	5.72982e-06	0.1078	0.681966	0.00495	0.995952	0.18225	0.326547	-0.27144	0.552044	-0.02169	0.945634	0.56689	0.0466344	0.38661	0.0300371
Capn5	9.66281	6.48201	7.46923	6.73065	3.60373	0.685649	4.43005	2.86572	14.9181	16.7596	11.6449	5.15583	2.16285	1.26791	0.759311	8.61599	5.60509	6.76598	9.22576	3.48189	3.24632	3.29013	5.70715	14.7163	7.6671	19.9889	8.15435	0.613374	6.60936	2.04044	0.625773	1.05227	2.75162	3.52987	1.49695	3.79469	0.0965665	1.84152	1.2274	4.22821	1.91811	5.70697	2.80071	0.165391	0.449602	0.869977	0.591302	10.9426	14.1087	15.3296	8.29756	6.8531	5.67452	10.1505	2.69468	18.5253	21.3707	20.5297	13.4543	2.44978	3.57906	3.71679	5.58789	6.94491	6.54705	11.0598	10.6477	5.20905	4.46664	4.7545	7.1287	19.7267	16.4561	17.4496	18.7553	2.35216	3.15081	4.28945	2.22339	Capn5	0.37483	0.808225	-0.51508	0.601374	1.22647	0.0859729	0.89906	0.144409	-0.11617	0.92015	0.30575	0.481793	0.08927	0.934182	0.30202	0.520538	0.06202	0.991923	-2.13184	0.0169072	0.76544	0.33069	0.38994	0.758934
Capn6	0.817925	0.246347	0.686885	0	4.14661	1.80885	1.67386	2.29533	5.97438	3.59101	3.13403	0	0	0	0	0.0848939	0	0	0	0.687706	1.67294	0.510581	0.442835	5.83629	1.22821	1.76113	2.21885	0	0	0	0	0	0	0	0	4.83838	1.19886	1.80491	1.64102	2.07529	2.93084	2.89392	3.47705	0	0	0	0	0.352859	0	0	0	5.33837	3.81596	9.02808	6.69081	4.33942	14.864	17.8411	10.6583	0	0.138855	0	0	1.59667	1.76697	3.62695	1.03678	15.6028	11.8583	16.3962	22.1254	27.0835	11.0621	15.035	22.0381	0.278112	0	0	0	Capn6	-1.54576	0.222863	0.01615	0.990595	1.34655	0.0436647	2.73219	1.26726e-15	-0.69147	0.626709	2.07325	5.04745e-07	-1.28993	0.855092	2.23345	0.0509463	NA	NA	NA	NA	NA	NA	NA	NA
Capn7	4.08044	8.27504	11.6508	13.0583	10.561	6.90065	7.75406	3.77878	10.3323	14.121	11.0958	3.58268	13.4551	8.44173	10.111	7.53858	7.5825	11.7171	12.7943	9.01811	7.20783	12.4811	8.72633	8.35499	9.29297	11.6612	10.5159	9.40233	8.89891	19.9491	9.96613	7.70217	6.32992	7.76109	9.36894	5.20863	5.98083	11.0453	10.1749	9.86592	12.2453	13.6406	11.1666	7.98988	10.5019	5.92701	8.33154	6.16116	7.17781	7.05295	3.9031	8.32247	10.5435	2.62727	11.6826	8.44286	17.5416	8.90052	10.3169	2.73109	7.34277	8.78941	8.50793	12.426	10.4017	9.82246	9.69799	5.7355	12.0871	11.9424	11.5061	13.7988	19.887	11.7752	15.0924	7.42277	13.8201	8.93091	11.0164	Capn7	0.38315	0.663895	0.3264	0.580151	0.31444	0.715736	0.56532	0.313148	-0.20338	0.82406	0.40994	0.449876	0.05184	0.979576	0.14791	0.844438	0.30748	0.839822	0.22652	0.708131	-0.27482	0.718539	0.61667	0.233249
Capns1	122.385	137.921	140.514	154.085	89.2001	122.932	114.667	105.506	160.068	164.013	170.306	154.965	169.606	150.329	160.83	186.672	171.531	160.885	155.281	98.1273	101.837	98.1049	101.5	170.544	142.663	111.382	138.514	182.344	183.043	184.324	218.121	119.801	171.451	132.021	154.808	102.183	110.51	122.577	131.347	148.016	113.326	136.12	151.455	214.78	163.648	183.286	193.565	231.892	173.691	145.01	160.372	119.374	117.785	128.045	102.515	219.409	206.498	162.839	168.377	209.319	189.75	178.574	183.497	170.982	192.732	186.025	204.792	125.228	110.435	127.511	138.266	265.589	223.843	263.101	278.707	179.833	177.97	185.52	189.923	Capns1	-0.12562	0.809611	0.20991	0.395772	0.14745	0.651461	0.23865	0.348575	-0.23848	0.572425	0.60973	0.00018503	0.29083	0.209832	0.43946	0.00452126	0.24813	0.35247	0.28492	0.0750218	0.29835	0.0997853	0.21252	0.148431
Caprin1	57.916	41.6051	53.5933	71.6456	53.3711	47.8916	51.1297	42.8257	48.9368	52.9313	58.0905	60.0328	60.5269	54.9785	64.3533	53.9597	48.4435	50.4342	49.0963	45.7031	46.7416	59.4625	39.6461	36.4147	37.9574	56.3952	35.0622	48.4812	76.1921	55.0192	55.859	64.4849	67.5537	80.9507	75.6611	56.4971	60.0164	68.3273	92.1103	59.822	65.2932	71.6439	85.757	79.9413	79.567	82.6212	76.5301	97.8176	62.7386	99.7367	103.071	80.7824	84.8902	75.6457	77.8832	49.1562	52.5348	47.0184	63.0868	155.984	153.228	191.049	175.733	54.941	58.314	55.8869	59.9155	51.7318	65.7287	63.9817	55.0621	61.5234	56.1809	60.6745	48.3652	56.0563	68.7531	61.7961	65.9823	Caprin1	-0.09128	0.877496	0.49661	0.00325985	0.53779	0.0020641	0.18775	0.380696	-0.48235	0.0968175	-0.03118	0.94218	-0.11927	0.820382	0.05622	0.863484	-0.10737	0.835053	0.34374	0.00245588	1.4915	1.83153e-21	-0.0057	0.981788
Capza1	42.8573	35.0621	57.4326	49.6085	22.3842	21.1148	23.4595	22.7744	27.086	27.1996	46.7738	46.6449	36.1882	35.4263	34.1553	34.9233	22.3547	38.3673	29.563	14.6765	23.6524	26.2789	19.5008	24.0459	22.1363	36.5903	38.4965	24.9378	36.3922	24.1057	32.4172	57.5942	49.9445	51.5426	46.9988	28.3896	35.9529	34.6097	29.925	32.935	30.3258	27.7014	34.6449	52.4205	54.0491	39.4945	45.5233	56.0569	54.3974	64.0554	64.6902	38.6844	42.7055	27.0494	19.2696	19.1092	28.6875	41.2008	31.3907	66.9653	59.4436	73.4226	98.7693	40.0507	39.5949	37.691	45.8005	23.5744	28.0572	27.0532	27.2077	36.4574	24.8872	33.5234	39.3482	38.9113	45.1104	40.8001	35.8625	Capza1	-0.07324	0.942805	0.57056	0.00825871	0.56273	0.1208	0.22497	0.477358	-0.13714	0.88834	-0.02309	0.977687	-0.48101	0.21077	-0.15014	0.65161	-0.42311	0.314624	0.35362	0.102506	0.98018	1.98824e-05	0.09815	0.785379
Capza2	40.972	42.3091	50.1782	48.2694	25.1835	35.0257	41.2825	31.4139	39.3686	44.7819	32.1942	21.6458	34.9075	35.9051	44.5508	49.2082	52.4176	42.3106	34.5226	31.8126	36.1872	48.8691	38.8198	36.3174	33.5087	36.6627	52.845	48.1925	21.7004	45.3192	40.1077	35.907	59.7178	69.7761	44.7973	26.4235	30.027	38.9637	33.3426	47.8288	44.5684	26.6006	53.0688	46.2849	54.637	40.5775	43.175	127.833	64.6307	98.5763	105.21	103.861	97.9388	75.7099	86.7826	61.7184	52.3263	72.9558	73.426	94.4028	88.1871	140.838	111.957	38.8481	48.0496	52.1413	39.1832	32.5049	36.3247	29.0399	36.2244	52.5766	38.8676	47.4331	49.3593	45.1525	57.1321	29.392	47.2934	Capza2	0.13423	0.853433	-0.0277	0.953684	1.42305	8.90099e-12	-0.0293	0.959718	-0.0189	0.984466	0.24644	0.576158	0.01586	0.986171	-0.01822	0.967946	0.17104	0.876503	0.51475	0.0566338	1.74034	5.29411e-12	0.41179	0.287483
Capzb	82.0408	80.7412	110.141	94.6066	59.9574	68.8483	68.0308	68.5424	111.368	103.652	108.682	134.35	98.2901	108.539	87.675	91.4331	79.1024	94.922	111.905	65.9134	69.5073	68.5645	70.6872	70.518	74.0195	74.3876	68.9693	97.1598	135.589	92.6748	104.107	146.478	135.171	136.79	141.304	88.4868	74.2036	68.2052	87.3156	114.001	78.3701	85.1632	95.0994	120.846	109.751	123.839	109.328	162.461	80.124	110.503	137.913	62.316	91.6794	59.6374	38.7489	103.666	90.5953	99.2388	92.1384	140.029	90.7693	127.198	106.073	87.0363	115.821	99.6885	111.688	85.1599	73.9254	76.2026	73.6785	105.112	85.2691	103.224	110.55	103.029	111.536	113.075	113.887	Capzb	0.06462	0.927548	0.32552	0.146716	0.00777	0.988693	0.21612	0.398639	-0.58834	0.021303	-0.11649	0.766084	0.04741	0.946555	0.15547	0.570792	-0.04442	0.958838	0.12679	0.634521	0.13676	0.659891	0.02873	0.945646
Car1	22.6785	29.0294	25.9077	28.4124	9.82368	6.06666	17.7961	3.09955	6.50771	15.0727	10.8131	9.13554	8.686	4.38395	11.4566	19.6714	18.4963	12.1135	26.6864	39.4006	22.8162	17.4625	10.5245	3.4266	9.21413	1.42687	17.0622	19.5115	11.241	5.97274	20.4417	7.77045	0.87866	2.95886	0	0	0	1.08324	2.11046	0	0	0.598899	0.652117	0.616153	2.13196	2.26876	0.550713	41.2961	11.1503	12.9229	14.0868	5.00611	6.97613	17.88	18.4048	1.28913	6.64739	2.18522	8.03393	8.214	5.36255	5.81551	5.20442	0.479118	11.6097	4.61776	0.388888	0.9241	2.28095	2.95214	1.99178	0	0	0	0	1.23929	3.04803	5.04895	1.59292	Car1	1.29094	0.104951	-3.45839	0.00113448	0.34003	0.781217	-2.21871	0.00918146	-0.40408	0.858135	-7.53596	2.99375e-07	-0.44162	0.529123	-2.5253	0.0485422	0.72851	0.622194	-2.35721	0.00149128	-0.4264	0.584637	-1.46513	0.082129
Car13	1.26407	1.01525	2.8308	1.24471	3.37284	4.11102	4.80421	3.72469	1.69274	3.59101	2.49987	8.32399	3.31981	1.82451	5.46323	3.41119	3.53759	1.26035	1.15442	2.4293	4.81835	4.86599	4.44847	2.54905	8.54162	3.71147	3.21481	4.119	14.6109	8.80857	6.17475	24.4109	11.1622	26.5826	13.756	13.3808	13.34	10.5998	11.4125	6.41453	12.7392	11.2582	21.4945	14.9144	14.4183	10.5159	14.6068	59.986	46.6471	51.2614	59.0458	31.7118	19.7336	32.8465	18.0956	19.1132	7.90423	16.3185	22.1265	71.4446	62.4468	79.7404	67.678	0.493516	1.09231	0.200189	0.600862	2.06234	3.69167	4.05434	2.48683	0.66792	0	0.499698	1.05066	1.71924	1.88297	0.875531	1.80482	Car13	-0.01821	0.995811	1.77795	3.80548e-06	2.77515	1.11167e-13	-0.36909	0.73921	0.5869	0.800358	-1.7518	0.344511	0.36128	0.878448	-2.24465	0.0643098	0.66278	0.647123	1.48551	0.000102072	3.84028	2.20493e-41	-1.73429	0.00815152
Car2	133.85	189.071	260.638	192.637	29.4572	26.6113	44.1415	21.1855	46.644	66.4568	96.5225	50.666	57.4432	50.5769	64.0862	68.4139	94.5053	65.2352	147.28	46.9963	28.9802	26.1811	31.4239	34.7536	35.7557	13.0294	29.7286	72.1743	104.804	55.6689	85.4741	27.1092	14.53	23.9208	17.4735	12.8893	9.51854	8.35941	7.67789	4.8462	5.63568	1.58461	2.15676	129.809	108.419	83.3953	73.7663	104.359	81.0202	141.39	106.377	37.4179	51.2725	78.7732	49.8026	22.3948	28.5521	29.6314	54.6264	71.8388	57.3279	56.8973	44.4654	17.7478	44.3673	50.1372	31.8978	7.33507	10.1602	10.089	6.12179	2.00164	10.682	8.02239	3.59845	19.045	34.7488	38.2328	31.6096	Car2	0.10602	0.931966	-1.59019	4.41172e-06	0.86507	0.0298627	-1.84183	1.86245e-08	-1.30137	0.00416249	-3.5586	3.98555e-17	-1.03271	0.00185418	-2.40229	2.50912e-09	0.49871	0.216166	0.85858	2.27459e-05	0.07499	0.823245	-0.84259	0.000569721
Car3	0	0.954077	4.78843	0.935769	83.1709	114.973	121.412	70.9388	1.85105	2.94515	0.704775	0	1.52523	2.28611	0.912721	0.197271	0.638293	17.245	0.578594	86.0664	47.1799	82.2611	83.3517	113.213	30.9187	70.3151	69.9288	1.54833	0	0.630692	3.35268	1.9318	0.68041	1.01833	2.7275	18.0482	4.45734	8.66791	9.53327	9.64487	20.4315	8.34794	7.06979	0	0.185293	1.2549	0	1.22993	0	0	0.606015	87.6103	54.2269	51.5732	81.6255	9.5795	14.1132	2.9613	27.7245	1.0601	0	0	0	0	0	0	1.20461	21.4679	58.6798	44.1967	30.2251	1.00428	6.94743	1.87836	2.63294	1.45408	0.894074	0.263289	3.45383	Car3	-0.38719	0.400278	-3.2073	5.35842e-25	-0.47104	0.220644	-1.3069	4.02266e-06	5.35641	1.99403e-25	0.76698	0.742212	NA	NA	-1.81843	0.582116	0.22945	0.977796	-1.72031	0.492915	-2.1358	0.414206	0.37316	0.903461
Car4	49.4283	70.4705	14.0798	26.9649	0	0	0	0	0	0	0	0	1.30466	2.41994	0	53.829	47.7965	56.1678	53.4205	0	0	0	0	0	0	0	0.379018	2.08122	11.213	9.64328	3.94327	30.511	57.0857	117.675	65.2286	1.73996	0	0.657729	0	0.667285	0.500638	0.272735	2.67273	62.5719	124.876	101.25	93.2944	39.0578	50.009	54.9867	58.8032	0	0.401127	0	0	0	0	0	0	9.55915	7.21051	5.73243	3.95003	11.3459	6.03659	16.9933	14.8764	0	0	0.896243	0	0	0	0	0	9.31123	10.691	13.0061	12.767	Car4	NA	NA	NA	NA	NA	NA	NA	NA	NA	NA	NA	NA	0.43726	0.67382	-1.69874	0.00139512	2.75939	0.167939	6.72821	1.65529e-09	2.88852	0.0105217	3.72102	2.62292e-07
Car5b	3.08949	3.89122	2.47659	2.9039	2.02341	1.42495	1.1085	1.89163	13.4374	10.2275	7.70682	2.33199	1.5982	1.82425	0.9711	4.98486	2.82966	2.77237	7.69501	1.31568	2.74175	0.964291	1.82475	9.67192	1.68699	8.57638	3.85722	3.62811	0	2.14357	1.25764	0.244686	3.11692	1.24147	3.42592	0.918157	1.97601	0.371868	0.12075	4.02422	3.39662	5.65397	1.67901	0.528804	1.06787	3.00411	0.945285	1.454	0	4.2945	1.8806	1.37484	1.81432	1.16254	1.14876	3.79973	4.77478	9.37709	11.4713	0	0.572167	0.720224	0.893309	3.28963	4.45962	2.6688	3.20413	1.05745	2.54864	1.18234	1.65764	7.86547	13.141	9.99251	9.33783	1.64736	1.32119	1.51737	2.62481	Car5b	0.23132	0.945524	-0.74372	0.686904	0.13498	0.943268	0.14997	0.947878	-0.75948	0.444733	0.00127	0.999442	0.75191	0.510143	0.50819	0.480721	0.60135	0.88345	0.16956	0.929493	-3.0003	0.0927724	0.44194	0.802537
Car7	44.0889	35.284	39.1411	50.0033	0.252086	0	0	0	1.38017	0	0.23355	0	0.551383	0.227273	0.725904	47.8525	50.13	55.7655	53.4944	0.226957	0.17567	0	0.255753	3.22411	2.128	0.36986	0.320367	1.31937	0	1.881	1.79472	2.74356	16.9107	3.79639	6.10097	0	0	0	0	0	0	0	0	0	0	0.748531	0.423965	38.3123	39.0188	4.18718	16.2666	0	0.678108	0	0	0	1.4769	0	0	0	0	2.26117	1.00163	54.5903	60.2089	66.1325	55.0876	0	0	0.378776	0.309775	0	0	0.373474	0.130877	2.08805	0.444421	2.87923	1.47155	Car7	NA	NA	NA	NA	NA	NA	NA	NA	1.09726	0.818609	NA	NA	0.36176	0.28207	0.49685	0.0455984	2.18263	0.590733	0.83727	0.778322	1.15729	0.674935	2.16686	0.241913
Car8	6.94103	11.0645	2.4169	6.93891	1.21964	2.97313	1.93025	2.63672	1.7312	1.96746	1.31828	0	0.0370512	0	0	9.54118	18.7048	8.25411	5.25669	0.488025	0.283306	1.37383	0.962403	1.65442	1.39817	0.596482	0.688884	0.59105	0	0.280883	0.551313	1.40113	1.57573	3.06126	1.39692	0.869675	0.669974	0.224147	0.655052	0	0.113742	1.05338	0.742165	0	0	0	0	5.47758	2.13639	4.95203	4.12936	0.414349	0.637933	0.467155	0	3.09868	3.672	0	2.56824	0	0.25866	0	1.16665	2.28029	1.81034	2.33254	2.09227	2.54957	2.1719	2.13801	2.16485	2.68358	3.89855	1.20462	3.06049	1.68373	0.995456	0.351773	0.329612	Car8	-1.7679	0.0294808	-2.33743	0.00334003	-2.44722	0.0068529	-0.07631	0.952858	-0.40841	0.82334	0.75699	0.454181	0.72237	0.463197	-1.59879	0.00173084	4.60321	0.265087	NA	NA	4.64369	0.0865922	5.87399	0.000286983
Card10	47.2601	43.5043	36.3047	33.5909	2.13207	5.43726	4.31272	3.96725	11.5234	10.5562	12.7635	40.1236	37.711	31.4207	33.472	53.5249	48.0956	45.4733	44.6264	3.54375	5.08587	6.8425	4.74214	8.19964	8.30676	8.30167	3.75171	45.1361	39.1421	43.5117	42.285	11.7806	16.5763	10.2913	11.9077	1.24388	3.15322	1.35636	0.352341	2.2017	1.10124	2.69966	2.44963	10.6468	9.3479	14.9343	8.55067	3.71233	15.3957	2.86036	4.70353	0	0.992636	0	0	2.28269	7.56679	1.23128	1.55409	0.457106	8.13904	1.05078	3.90993	33.5962	25.7602	27.4505	31.2622	3.62556	0.833432	1.23215	1.81384	12.6663	3.96926	10.3266	5.91775	26.4902	27.2271	26.3101	20.7432	Card10	0.39247	0.696974	-1.20747	0.0941381	-3.71585	0.000637067	-1.05138	0.125186	-0.71396	0.203418	-0.54745	0.41694	0.25903	0.433281	-0.4264	0.0393966	0.22317	0.547349	-1.7089	2.79398e-19	-3.4025	0.000126709	-0.50228	0.00253442
Card6	7.12643	5.21569	6.55325	6.31556	10.9527	11.097	10.7818	12.4192	2.26433	3.47847	1.74408	12.1197	6.83139	10.1832	11.7656	6.12442	4.52327	6.39494	6.0527	9.0905	10.3159	9.94262	11.1988	3.78062	5.05629	6.52835	11.092	7.09091	14.687	8.15845	5.56983	1.95568	2.60221	6.78687	3.14471	7.08886	7.23869	5.66132	4.8715	3.25469	6.24831	5.47757	2.81174	7.88951	6.19025	12.7887	8.27485	11.6212	8.09386	10.0912	13.5993	8.89547	5.52424	7.0794	12.2421	5.95485	7.77045	9.42196	5.36394	13.7132	13.9371	11.4033	12.9198	4.88293	4.08746	5.68817	3.04874	6.60047	6.95734	6.04287	5.2575	1.01669	0	1.52126	0.399823	6.16082	8.39754	5.50856	5.57778	Card6	-0.21051	0.732462	-0.76414	0.0157867	-0.48903	0.273501	-0.84335	0.00204254	1.3903	0.0404973	-1.90107	0.163935	-0.05621	0.964625	-0.43374	0.375202	-0.27175	0.822856	-0.21942	0.636436	0.35457	0.300873	-0.682	0.0519268
Carf	3.22403	0.896334	3.90505	0.412094	1.04223	1.4518	0.978809	0.782958	2.17378	2.16164	1.37942	1.27809	0.895575	1.47658	0.857481	1.96915	1.12437	1.33527	2.20828	2.68095	2.8014	1.85775	3.62533	3.28917	0.698255	1.52915	1.89218	1.55852	0.730162	0.246884	1.66574	2.91678	0.133173	1.04639	0.533839	1.91101	0.327154	0.16418	1.11954	0.832825	0.749804	1.08926	0.148257	2.1012	2.17599	1.47368	1.50244	0.962909	0.213386	0.247307	0.355836	1.13811	0.400511	0	0.760767	0.592087	0.218076	1.242	0.217054	0.414977	0.757835	0	0	1.30713	2.16983	2.12089	1.06097	2.38102	2.91007	2.6846	2.74444	1.17938	1.76772	2.42643	2.70549	0.758933	0.699969	2.47354	0.869142	Carf	1.46258	0.160469	-0.24456	0.904406	-0.95254	0.649194	1.38874	0.12696	0.07681	0.980443	0.20882	0.928148	0.00349	0.99994	0.42648	0.782689	-0.01179	0.999229	0.74671	0.473927	-1.49965	0.316829	0.1047	0.96207
Carhsp1	40.5749	40.2458	46.6856	42.311	15.6499	14.0657	9.9901	14.0263	57.246	47.5497	43.4974	43.9042	32.3703	27.4828	28.9005	42.6662	32.6573	34.1725	35.3992	17.3979	12.7077	10.4002	13.5304	45.4113	23.6137	24.9581	24.3854	36.9182	30.0317	20.3088	30.8652	36.7308	24.4659	27.5991	19.3953	8.4158	9.12012	8.70354	4.82395	25.881	12.2216	30.3656	20.7327	23.6863	25.1591	28.9595	23.0017	95.0512	63.7766	104.205	98.8716	7.48969	9.70082	8.91334	18.079	36.529	50.0299	40.8669	36.5035	139.389	96.6268	132.355	109.225	30.4655	40.6564	33.7623	32.0011	11.6494	13.9374	13.2911	16.3884	35.7522	43.8726	39.5167	40.9784	39.4524	35.1876	33.7712	42.1032	Carhsp1	-0.03715	0.982764	-0.73348	0.0945928	-0.29667	0.637734	0.09964	0.883997	-0.79702	0.0741268	-0.29562	0.377406	-0.20793	0.580019	-0.29967	0.21484	-0.29076	0.693834	-0.4259	0.104989	1.88811	1.2258e-18	0.16489	0.666923
Carkd	8.59404	15.2951	12.0911	13.4331	21.5086	24.2828	13.3361	11.5523	19.2704	17.7284	19.8028	21.4444	11.5899	9.36763	6.08697	11.4547	11.9778	13.5218	9.48344	14.4521	15.6811	20.2756	23.2001	20.249	8.97824	9.21546	17.6007	11.9121	9.70561	8.03758	14.4483	1.86434	9.9697	5.96101	4.71705	9.32764	20.9584	13.0941	15.3339	8.96691	12.221	31.0829	12.8468	7.82043	10.6297	8.22734	5.74167	1.43987	0.425416	10.8481	8.18791	10.3565	17.3921	8.18697	7.29398	3.54158	6.08736	7.92437	13.5706	7.86036	6.04405	1.90198	3.93183	13.8346	6.94329	8.80995	10.0616	11.0291	10.2675	16.4812	30.5227	14.6082	20.6054	14.6571	11.0499	18.0739	8.89727	6.05876	12.1307	Carkd	0.01233	0.996346	-0.21368	0.765522	-0.66332	0.371182	-0.0771	0.950407	-0.2516	0.85918	-0.12625	0.920337	-0.11106	0.939887	-0.3257	0.656741	-0.08324	0.969471	-0.61328	0.320557	-1.50657	0.0255025	-0.04633	0.968895
Carm1	13.1251	14.2342	14.7252	5.11153	25.542	19.4589	19.5606	15.2798	16.2784	16.2807	14.8475	11.0973	11.5783	9.99326	11.2565	8.92879	8.98774	7.74369	11.7708	13.6251	16.7742	19.3889	21.6392	13.3004	25.2593	11.1813	14.3473	8.93316	3.82391	9.28903	13.0232	16.9151	10.2368	22.9825	16.1798	29.1003	28.6744	27.6336	24.861	23.3177	18.7079	22.8564	22.7872	18.3632	16.2444	16.817	22.897	4.28552	4.76419	8.60519	8.68038	21.7357	23.0018	13.4982	40.2618	26.5995	16.4725	18.0758	18.4808	9.43671	7.99002	9.93646	4.89199	17.4746	13.6225	21.4692	11.3764	21.3108	19.4037	22.044	19.6686	33.9513	20.7964	20.7525	15.9608	9.95878	12.9475	9.84364	11.7307	Carm1	0.00206	0.998323	0.56152	0.00678438	0.25716	0.550801	0.14751	0.698382	-0.01937	0.984543	0.3941	0.330202	-0.25675	0.773853	0.42878	0.288954	-0.0238	0.98886	0.85734	6.69009e-05	-0.30278	0.444374	0.11535	0.821131
Cars	9.12327	10.7126	8.07206	11.5954	8.4347	12.3088	6.59392	5.55661	5.08055	8.09609	11.3571	4.47783	10.727	7.87743	8.73099	8.42082	6.67484	6.42427	8.68007	8.92315	7.45198	6.10189	8.69111	7.58138	10.488	14.4057	13.4244	7.39419	4.47674	3.6761	10.7652	11.3545	8.28171	10.0817	10.711	11.3052	6.59061	12.2232	10.6463	14.1515	6.23903	9.1829	11.8547	12.8828	7.14715	9.05884	6.18239	16.6571	7.66292	6.35564	7.34743	5.38297	9.8224	9.21589	1.99898	5.2339	8.25142	21.8122	11.4068	19.3995	13.4414	17.4743	8.11794	8.58671	8.91595	10.0623	6.50499	3.84868	10.9253	9.62929	3.20506	13.6233	4.04943	9.11536	13.4129	9.27716	9.39366	7.58287	9.9678	Cars	-0.07719	0.957332	0.28462	0.609891	-0.34452	0.662614	-0.31366	0.733702	0.36349	0.71041	0.13476	0.921365	-0.38706	0.538999	-0.37161	0.394678	-0.24531	0.886399	0.11967	0.853273	0.92512	0.0385899	0.17259	0.815613
Cars2	1.57086	3.78495	5.0569	1.1601	8.59246	8.58275	6.19983	4.18785	2.48604	7.09953	7.57233	2.84842	2.40657	0.566832	4.0735	1.63042	3.51694	2.97586	2.1519	7.35856	10.5151	6.70071	11.9067	2.68037	4.12793	7.99458	4.52773	2.01091	0	5.38634	6.39449	0.456173	0	0	0.563561	1.22267	3.91418	2.31094	4.72747	9.84696	3.8698	1.91652	0.626045	1.77455	3.06285	1.45202	3.3484	1.01652	0	0.348102	0	4.4855	2.81873	0.361225	0	0.833403	3.06956	3.84603	1.83311	0	0.266676	1.61128	0	2.75982	0.169677	5.72183	1.24449	4.9286	6.71763	4.40855	0	3.3201	5.35916	0.620976	4.24338	3.20475	4.43364	3.04647	1.22338	Cars2	0.37738	0.758882	-1.02928	0.1519	-1.83749	0.0825874	-0.5395	0.595761	-0.25574	0.899446	-0.78417	0.600279	-0.13184	0.964829	0.01647	0.993377	0.75689	0.824555	-0.02899	0.984803	-2.39277	0.114208	0.4586	0.768463
Casc3	15.7911	18.8683	15.87	17.2062	17.8209	11.8204	15.4391	14.7109	13.2361	11.8335	16.3186	15.194	18.8098	12.5172	11.8596	16.6855	17.2134	15.4092	22.4596	14.5519	12.4187	17.2909	17.2392	10.3602	19.1447	14.8976	18.171	14.3703	11.3478	14.6032	13.8046	10.487	17.4225	17.7881	9.84449	14.6283	14.5703	11.5393	11.686	12.1706	16.7838	18.0973	10.5233	13.3547	9.99395	16.1006	14.2017	9.88359	17.6705	10.67	8.54291	9.0287	11.5664	8.92926	4.76465	5.1503	13.3545	7.08715	6.19284	12.9949	11.4702	15.1353	12.4877	12.7346	15.2673	12.7911	14.0279	12.2807	13.2845	13.0772	11.5862	12.5842	23.0886	16.8852	11.4038	11.6849	12.421	17.7509	11.4916	Casc3	0.05053	0.959025	-0.12465	0.778844	-0.80659	0.122403	-0.21418	0.63451	0.17467	0.854852	0.169	0.824763	0.0622	0.935118	-0.34717	0.211426	-0.11845	0.910584	-0.12989	0.764081	-0.16488	0.66829	-0.14561	0.78528
Casc4	3.4061	3	0.965386	1.69792	17.7737	21.6296	17.43	16.7567	14.5622	17.0539	11.2836	0.511977	3.31425	1.0677	1.20579	1.2324	2.71056	1.85092	1.95189	18.9438	19.1542	22.548	22.5727	21.5885	19.5609	16.9698	16.8951	1.54952	3.00845	2.34571	1.90396	0.333828	0.701127	3.49016	5.86546	13.4238	14.3784	13.6844	26.6088	17.386	21.0295	15.5449	16.7176	4.2641	1.79538	1.72038	1.5476	2.07089	1.61187	1.47287	1.0996	13.1073	15.5611	19.4045	15.5162	28.7195	14.2266	16.7459	21.6901	2.27974	0.650514	3.32259	1.08334	2.95319	2.56619	2.91287	5.52246	15.4738	24.8529	23.5881	25.049	24.9724	21.141	23.5268	21.7905	2.31289	1.48625	1.33124	3.45661	Casc4	0.19616	0.71653	-0.05516	0.91816	-0.23361	0.561458	0.29778	0.416988	0.39677	0.446236	0.71097	0.0251989	0.20319	0.940039	1.01319	0.212183	0.39863	0.888811	0.59702	0.582635	-0.14386	0.917459	0.30981	0.8484
Casc5	4.50326	5.32093	4.79997	4.65966	2.13908	0.521448	1.23697	1.06238	0.813294	1.20774	0.330299	0.935112	1.72205	0.589274	1.62547	2.12642	2.69227	2.22034	4.20303	2.24682	1.24221	0.556044	0.602832	1.86534	0.780248	1.83077	1.66129	0.777469	0.777049	1.08379	0.966931	3.36275	1.64755	1.96866	1.43805	0.623985	1.50145	1.5725	0.0638264	0.531783	1.79539	1.41279	1.00583	2.40384	1.95388	1.23505	0.849424	4.03492	3.32116	3.55304	2.55613	2.5435	3.03688	1.53624	2.73247	0.354436	1.91466	0.495656	2.51204	0.414023	0.907312	0.609117	0.39349	1.82578	1.73188	2.53922	0.352843	0.782533	1.81171	0.892809	1.53335	0.705999	1.24812	0.176062	0.215942	2.15799	1.88557	1.7275	1.90772	Casc5	-0.12455	0.968473	-0.23487	0.87526	1.054	0.192403	0.06068	0.972461	1.01282	0.414858	-0.43297	0.868065	-0.82179	0.0531163	-1.65857	0.00101097	-0.46994	0.839822	0.41724	0.63824	-0.85241	0.353135	0.77574	0.280777
Casd1	7.90071	7.99227	5.73345	6.469	11.3425	6.03271	8.69942	6.94068	5.64547	4.89037	3.53468	11.0643	7.89388	7.71605	6.6066	5.85607	9.25768	8.78511	6.9409	5.2916	10.0599	8.44326	11.6121	5.39509	6.0931	4.38737	5.1107	10.2539	0	10.6863	7.97043	11.4468	4.05809	4.34808	4.99111	3.24854	4.30486	2.84258	4.87356	1.96104	4.50042	5.09202	3.69633	5.04468	9.11726	4.3886	6.58995	10.3364	9.45797	5.65203	3.32687	1.10348	5.68619	2.13276	4.74184	2.66534	8.60866	8.0854	6.76448	0.43109	4.59236	1.84983	3.00454	8.44909	5.00909	8.56819	7.34778	5.14094	7.57782	8.21159	7.98281	6.53424	1.88344	6.4162	6.95945	8.14682	9.69532	10.4925	8.62762	Casd1	0.11689	0.933501	-1.07634	0.0130765	-1.1123	0.14159	-0.11025	0.887501	0.34503	0.737661	0.21785	0.872515	0.07983	0.943874	0.04604	0.946088	-0.18265	0.943378	-0.25158	0.57891	-1.68757	0.00450217	0.11561	0.844946
Cask	6.29531	6.96005	5.17181	5.06789	9.43684	8.46926	8.02486	10.0731	10.1962	8.77033	11.9617	3.49285	3.00373	4.10584	5.13741	5.04052	6.61821	6.10527	5.03506	11.9199	8.89912	6.62693	10.1457	9.17083	10.2604	5.51073	7.10028	3.44014	4.83509	3.65895	5.30035	3.88338	4.61929	4.3366	4.08214	11.8329	9.80036	9.7847	6.20314	9.45415	6.42318	8.50109	9.02274	3.35704	3.39647	2.60231	3.27687	8.7295	4.44094	11.6196	13.4647	15.7189	12.4399	19.017	11.7548	15.0296	12.2403	15.6656	11.7724	5.82304	4.65989	7.21934	5.3477	8.0375	6.50004	6.74356	7.80631	11.6154	9.24975	10.9344	15.8658	12.4584	14.1069	10.9205	12.0169	4.33758	4.77311	2.97369	4.84185	Cask	0.00649	0.996346	0.10828	0.779881	0.71774	0.0197512	0.35589	0.271205	-0.36921	0.532835	0.2323	0.592408	-0.04523	0.966243	0.33457	0.31384	0.09355	0.948124	-0.31535	0.454262	0.50629	0.170766	0.06039	0.936028
Caskin2	72.4847	94.41	54.6124	50.6776	11.8234	13.9307	9.3561	11.0533	6.743	5.00666	7.91123	68.661	48.1303	51.2994	46.1046	74.8001	95.8313	85.6623	62.9498	13.0103	11.2146	13.7664	11.2456	7.8282	11.3978	8.55316	4.4869	59.876	40.6683	71.8856	51.1906	33.0634	44.9451	24.4831	32.0151	7.85597	5.50259	12.3133	12.083	7.71575	7.78736	4.65533	6.45888	38.5472	37.6791	38.0334	33.2795	12.7442	18.3571	12.547	13.4417	2.88706	4.08602	4.67022	0.839067	2.61211	12.6273	5.06835	2.39394	13.0441	19.2242	9.99513	18.7045	56.3452	63.5517	53.2164	46.7092	7.64653	12.1964	9.3762	9.08071	9.32211	11.473	6.44713	4.77432	62.2029	57.5149	57.717	51.6843	Caskin2	0.06438	0.946372	-0.25551	0.585563	-1.82092	7.88862e-05	-0.27318	0.547043	0.33963	0.740652	0.14224	0.888428	0.26734	0.627311	-0.29463	0.301702	0.03175	0.975876	-0.53239	0.0016257	-1.74474	8.81792e-13	0.10109	0.739316
Casp1	5.33541	4.43516	9.14046	6.38324	4.35627	7.99576	5.89614	16.1704	3.74126	2.72827	4.9856	7.51565	7.1463	5.54469	17.5251	15.5499	4.5153	9.19248	9.94011	13.6117	12.3215	23.7803	10.9191	5.66094	8.65264	12.783	12.0494	20.1176	0	26.7692	19.2863	2.51001	5.27164	5.1455	5.74239	12.8571	10.6981	19.7797	5.22993	5.44678	9.89365	3.51509	11.7375	5.06289	9.73714	7.609	7.32649	70.0187	37.46	46.8201	66.4479	46.6189	49.9752	39.7514	69.3952	14.2664	13.8871	19.2382	15.6899	71.0639	47.2808	76.5082	82.8123	4.49937	2.48964	4.86698	3.04336	3.37477	4.40746	2.69525	1.88936	0	0.936121	0	0.665197	3.59202	7.52941	3.45896	9.72313	Casp1	0.78646	0.388964	0.66067	0.377949	2.57292	1.59325e-09	-1.23846	0.127304	1.37338	0.102329	-3.11	0.070665	0.68601	0.543441	-0.75116	0.367638	0.72202	0.868289	-0.37495	0.617952	2.84051	4.01025e-16	-0.66043	0.434216
Casp12	5.82581	7.39192	6.40183	7.41485	6.54863	12.3356	9.13204	6.88739	8.69178	7.77892	13.0994	3.40693	7.24323	6.44078	10.8215	6.94728	9.61588	10.4556	4.92427	9.91571	8.81585	10.794	10.7208	12.2864	14.7973	9.1714	4.1612	8.43875	14.5976	4.5656	15.1373	5.18339	4.39302	2.2414	4.40248	13.0246	15.3703	15.9193	8.79298	14.6521	19.2376	14.0189	15.1164	4.34082	5.43788	14.1419	8.6357	36.5765	8.95875	16.316	21.3419	33.675	32.8293	50.0237	41.0656	20.1232	15.0415	27.0651	23.8668	20.1187	16.0978	27.4629	37.8475	1.30663	0.964001	5.12353	4.41901	6.02027	5.23611	5.59077	8.04726	13.7541	21.0686	9.70201	9.34968	5.87947	4.46059	1.69991	1.15841	Casp12	0.2145	0.850005	0.65646	0.145878	2.16068	1.99973e-11	-0.41933	0.533322	-0.06253	0.972727	0.33158	0.717526	0.26544	0.819061	-1.20079	0.0827367	0.47393	0.7292	0.20252	0.787722	1.8767	8.88707e-07	-1.0864	0.119491
Casp2	5.87428	8.50922	7.51719	5.68102	7.50114	5.67675	2.33071	3.06147	2.45186	3.90107	3.94156	10.8119	9.12187	13.6266	14.1046	7.05511	4.79097	4.93662	8.30256	6.7534	4.05699	5.23851	3.40758	4.55606	4.72547	6.73481	5.40673	7.61753	3.84331	3.06313	6.94598	4.50838	7.41031	3.70935	7.1252	7.44619	1.47602	4.56783	2.04445	5.26043	2.4432	2.45721	3.45593	7.68932	6.54492	3.98929	5.64878	34.9358	27.1169	25.8488	22.8773	6.50407	6.17386	7.9119	4.57646	3.78437	8.85502	4.66959	7.0182	25.7434	19.9449	24.1017	28.0255	8.68227	8.52061	10.1004	13.8284	5.2659	4.63903	4.54204	4.54009	2.66049	6.33943	7.79582	4.76629	7.7755	7.82932	8.36991	11.5461	Casp2	0.18598	0.927548	-0.17461	0.872682	0.60139	0.431928	0.07514	0.953768	0.38478	0.760258	0.41068	0.734701	-0.26185	0.797577	0.45899	0.292089	-1.16956	0.0382599	-0.96213	0.00481881	1.06535	0.000114919	-0.39971	0.349843
Casp3	9.97285	11.0135	15.3543	15.9577	3.72541	12.1951	7.87212	9.23558	6.79884	3.86336	9.12176	15.038	12.5138	19.1927	15.1336	5.58954	10.9406	7.35821	9.41138	7.18723	10.7553	9.7532	2.15977	7.4255	4.74219	4.29464	8.11625	6.26724	14.7897	18.0908	12.1789	19.4038	13.0906	15.7626	21.2286	4.03641	0.877051	7.62912	6.28846	1.19076	4.24357	3.40685	3.44461	22.0313	23.334	26.0748	26.6283	31.4072	26.6959	20.7738	34.6599	10.9839	8.23177	43.5726	27.1934	3.1746	14.0311	9.3229	6.59476	42.6455	31.1519	32.7343	16.9171	11.6808	5.17067	18.005	9.16497	8.7612	10.1939	12.7947	12.0989	12.9982	8.99193	3.15389	15.4731	11.0207	15.1685	18.2358	10.0968	Casp3	-0.23177	0.915274	-0.76013	0.318392	1.29546	0.0691489	0.45066	0.543507	0.12201	0.953876	0.70946	0.532374	-0.64178	0.466897	-0.12367	0.90586	-0.34125	0.810658	0.63154	0.062069	0.99129	0.0106184	-0.13162	0.862191
Casp4	2.70586	7.13092	3.69257	3.74683	7.58089	8.18404	7.41625	4.84078	6.17637	2.09643	5.01676	17.6246	13.4725	7.3229	9.35565	8.00409	7.95117	10.7242	4.6334	9.75027	12.6411	9.07892	8.7899	13.8511	6.85656	9.93095	13.0751	9.91924	16.8182	6.28519	11.2901	38.6011	44.8008	51.3754	28.6372	38.5415	46.9978	34.0347	39.2619	43.313	43.6311	53.4804	33.4299	9.42489	14.6405	25.1901	27.3209	150.585	162.584	155.601	201.237	101.823	101.598	142.333	149.408	52.2186	34.1039	76.7887	55.2579	131.679	85.7852	116.57	114.749	0.792313	1.31523	6.74924	6.75257	5.60318	2.96339	2.03407	4.65788	0	0	0	1.12452	2.58763	3.50033	3.65461	5.00485	Casp4	0.44131	0.696649	2.60106	7.95349e-19	4.16086	1.40504e-52	-0.88123	0.294897	1.30465	0.12587	-3.84828	0.0284822	0.81943	0.400094	-0.33931	0.824353	-0.12624	0.948835	0.64886	0.213356	3.25036	5.07884e-33	-1.5118	0.00360973
Casp6	3.7727	11.8307	7.54795	3.44177	9.32632	11.1726	6.7151	8.68777	4.86299	5.93196	7.40619	21.1583	8.88826	6.24619	11.5097	6.84105	12.9679	15.1349	9.12031	6.7173	11.3271	10.8056	6.21787	1.54911	4.74871	3.90959	2.70914	9.99488	6.96941	11.0461	5.96233	2.61006	5.00511	5.35061	8.12096	8.70577	4.09853	9.99025	8.87319	2.0867	1.56557	1.94945	1.85734	7.01961	10.7094	11.0772	7.61854	0.430827	9.92925	2.21302	8.59728	2.03686	10.7519	0.918579	0	4.23861	0.390288	0.444558	3.49614	1.8567	7.4596	2.0487	0	9.35746	14.2389	16.1319	13.2917	5.26394	11.6662	10.8104	16.3723	2.4625	2.67695	7.10602	5.53371	12.0545	12.6839	19.0909	6.48123	Casp6	-0.04786	0.986137	-0.12061	0.897946	-1.22297	0.322249	0.31924	0.739541	-0.68657	0.703829	-0.25336	0.902967	0.57626	0.641264	0.90008	0.139596	-0.35962	0.841718	-0.2251	0.760581	-1.89671	0.0312563	0.20711	0.839154
Casp7	11.1344	14.5319	14.0259	14.6186	6.43705	1.60941	1.08507	3.819	1.65671	2.55606	4.28166	10.9805	11.733	14.7318	18.1796	10.5294	10.6638	11.8418	13.3699	5.20098	3.79563	3.86142	11.3868	7.10056	4.33471	5.81195	3.14639	7.63071	5.39617	19.8421	12.2545	32.3341	14.0248	22.3711	18.0496	6.3554	6.52804	7.82611	10.4604	15.8796	6.234	14.792	4.76618	7.76434	12.4228	12.7426	11.9363	98.2045	55.3527	82.7946	85.007	9.58859	23.9754	27.311	20.2405	14.1118	6.04374	6.60875	15.1589	43.2424	30.0337	55.2012	67.549	16.1809	15.9023	18.2213	19.7984	7.29743	3.48405	4.21604	9.1271	2.17901	3.61775	3.66796	2.65643	15.3541	17.459	18.1662	13.3283	Casp7	0.87316	0.518167	1.24867	0.0845832	2.79031	7.4976e-07	0.90952	0.350572	0.84098	0.482113	0.06876	0.973478	-0.21157	0.792809	0.37325	0.317242	-0.29231	0.84987	-0.2706	0.565329	1.85474	1.29494e-09	0.23048	0.668684
Casp8	26.5916	32.7623	37.2921	32.4583	9.06835	7.42437	15.5578	14.3552	7.23076	8.5769	5.14136	50.8586	60.7263	58.577	55.4182	32.9466	27.2142	32.992	26.7639	7.15736	8.46599	12.0472	7.17549	6.56456	7.91819	12.7353	11.644	51.2136	62.8773	56.678	64.3675	57.7512	57.8362	72.9749	42.6866	10.5146	11.37	14.2239	16.2305	14.8086	13.6264	7.103	9.11034	48.6098	50.5047	50.8086	40.8642	171.631	94.0611	174.702	158.156	26.337	40.4287	36.9594	27.1037	12.1451	13.4603	6.16794	18.7466	283.623	222.364	260.341	339.904	18.0851	23.5489	28.8219	25.3066	13.4576	10.7878	9.4875	7.30847	6.36626	6.01889	4.52471	9.81156	59.5094	57.1411	61.4846	54.0997	Casp8	-0.38469	0.727364	0.31847	0.555594	1.57367	1.30071e-05	-0.04436	0.965926	0.39418	0.709489	-0.04263	0.975705	-0.04723	0.95152	-0.35851	0.255327	0.01924	0.983733	-0.21066	0.295233	2.27748	1.38714e-39	0.03484	0.921692
Casp8ap2	7.43764	7.76827	6.26533	5.23885	2.54254	4.03591	3.23931	5.41033	4.9099	7.00134	4.0538	4.61044	5.44781	3.35846	5.70394	5.84211	6.15209	5.47957	8.16958	6.28422	3.79084	4.38053	2.72988	5.19204	5.49054	5.639	3.83238	4.84836	5.75264	5.83372	2.88664	8.36584	2.85591	7.59873	6.20114	5.03651	4.02763	5.8029	5.01768	3.9689	6.31255	3.62288	6.53542	3.33781	3.28379	3.57001	4.37556	4.58883	6.18619	8.89071	13.8138	10.8105	8.58902	6.31881	10.2723	1.88109	4.50346	8.18774	7.75794	3.62562	4.06297	6.25201	5.24702	3.97981	3.73408	4.071	5.47749	4.89477	5.31614	3.82034	5.15889	3.4347	3.99611	3.06605	4.72753	5.6512	4.95051	6.44651	6.26882	Casp8ap2	0.14547	0.932941	0.48954	0.295962	1.26845	0.00173197	0.34041	0.565637	0.07905	0.948762	-0.36475	0.614042	-0.00635	0.995961	-0.58929	0.0963444	-0.00628	0.99919	-0.37097	0.378422	0.02658	0.961471	0.27419	0.576325
Casp9	4.72413	5.61647	7.41255	4.40695	6.66747	8.73318	10.6855	5.33778	6.26566	4.23806	4.70206	8.89841	4.73424	6.19063	6.66254	7.50973	4.09151	5.50355	4.99557	6.4508	9.57003	11.4855	6.96638	6.47952	8.02721	12.1186	3.66761	7.55218	6.18164	9.48817	7.28735	2.38273	4.00544	1.79841	1.96243	5.22523	6.23188	6.91325	4.16895	4.00782	2.75634	3.5492	5.64822	2.71517	5.16305	5.41737	5.10466	0.965381	1.56884	0.495885	1.07025	5.93335	5.08616	0.514578	2.03392	0.989345	1.0203	0	4.35223	0.693403	1.51956	0.255036	0.395409	5.24196	7.6542	7.20592	6.61853	13.3867	9.49172	7.17731	5.99212	7.48855	5.9984	5.30762	6.40652	5.57979	6.72525	9.19627	7.84235	Casp9	0.06938	0.961408	-0.44045	0.383767	-1.09671	0.166625	0.2091	0.778922	0.50252	0.633345	0.20601	0.841734	-0.01135	0.995138	0.25372	0.660664	0.17452	0.900541	-0.48409	0.337032	-3.27384	6.62902e-08	0.1301	0.866044
Casq2	2.75757	4.98324	1.65413	1.01825	1.41902	3.68979	3.28233	1.65825	0	0	0	0	0	0	0	1.59462	2.51363	2.59235	1.0793	2.12928	1.09874	0.614781	1.43966	1.09993	0.295772	0.231332	0	0.137535	5.928	0	0.320721	0.343197	1.41026	1.58299	4.23988	2.0237	0.173223	0.695443	0.169365	0	0	0.144187	0	0.14834	0	0.156058	0	1.78446	5.87518	0.523781	5.46387	0.723131	1.06032	4.34821	0	1.5675	0	1.31523	0.229853	0	0	0	0	3.92193	3.31902	1.87163	2.80883	1.92815	4.68413	3.31672	3.87503	0	0	0	0	0.502303	0.185311	0.818563	0.306797	Casq2	-0.96305	0.566096	-1.73706	0.196654	-0.58403	0.72785	0.46256	0.713795	NA	NA	NA	NA	-0.10431	0.971764	0.16462	0.90948	6.13289	0.199726	NA	NA	NA	NA	4.38051	0.175973
Cast	39.7208	44.6608	35.9807	35.8439	42.3344	40.1041	39.0455	33.6751	87.0398	89.4713	66.2795	17.1544	25.2738	22.2241	21.7	41.7943	46.3132	41.1504	38.5171	45.11	47.4262	43.148	33.8437	64.3318	67.9804	54.2506	46.6504	31.5528	40.5146	24.9912	26.8426	36.0139	31.8743	31.2051	30.742	26.2617	31.9392	35.4546	22.4495	40.466	38.2312	33.9364	55.628	28.4858	19.873	29.8352	32.3325	48.0862	37.4405	60.972	69.959	39.7335	39.4612	41.1027	19.1669	37.5593	41.5993	69.7344	46.0917	56.3824	38.527	48.9257	57.3123	47.8301	40.2412	39.1215	38.6634	37.3034	31.3168	31.2013	33.9135	80.6507	89.929	71.85	73.1706	24.9252	27.9486	31.7159	29.1964	Cast	0.04773	0.945521	-0.39447	0.121477	-0.10635	0.829155	-0.29592	0.210343	-0.48815	0.182849	-0.04976	0.922384	0.04556	0.941339	0.01479	0.970801	0.50044	0.225439	0.35793	0.186832	1.22557	2.91757e-07	0.38568	0.131961
Casz1	7.25724	15.1383	3.82961	5.08691	0.443627	0.556664	0.053327	0.102376	0.564504	0.226863	1.89513	3.92198	4.11356	5.33079	1.61672	6.32803	8.65505	4.80505	6.45952	0.892069	0.310715	0.348219	0	0.308266	0.730407	0.428455	0.865958	2.2711	0	3.6405	2.07189	2.06584	2.29071	6.72299	2.00682	0.05679	0.389336	0.107337	0.189864	1.74235	0.148354	0.756646	0.438362	0.503698	1.10185	0.915292	0.373302	13.0492	18.4447	19.3617	20.2985	0	0.720075	1.42613	0	0	1.03874	0	1.0307	8.20871	4.08757	7.46807	5.99497	3.12934	3.4097	4.775	2.13873	0.274705	0.318354	0.146261	0	0.233347	1.8564	0	0	2.88876	2.03279	4.13585	1.64367	Casz1	0.07961	0.992475	0.26344	0.919136	1.1774	0.648212	-0.89557	0.80102	0.18809	0.963528	-1.06328	0.89019	-0.22246	0.855612	-1.14528	0.00856554	-0.33337	0.910536	-1.88605	0.000499561	1.42367	9.5612e-05	-0.00854	0.993511
Cat	42.9097	47.6921	64.2573	48.7961	37.6918	45.0518	49.4577	45.8755	44.9336	43.1013	49.0011	32.8336	36.8997	39.0517	38.2942	32.8705	35.3244	32.826	44.7364	33.1135	43.7414	32.2379	29.6052	60.2585	54.3125	44.3748	50.0257	20.5491	15.652	28.4775	33.3887	30.7662	10.6033	14.9538	20.4349	13.8324	21.2059	17.7646	21.8764	15.3023	20.1551	30.2991	24.0626	19.0177	18.7691	32.7938	27.0945	22.1156	24.6135	33.5753	27.4238	13.244	40.0655	11.0024	17.8612	39.8896	42.0726	39.3018	40.5462	29.6519	20.1131	10.3218	13.2855	35.8035	45.1597	38.7888	48.3746	45.8933	40.518	39.9638	49.8659	53.3719	50.9409	48.8614	47.6591	35.5394	38.2264	42.4505	42.5856	Cat	-0.37717	0.275407	-1.17566	2.52857e-07	-1.07176	0.0203853	0.00557	0.991965	0.19025	0.721076	0.12151	0.772767	-0.48517	0.0992522	-0.27113	0.333808	-0.59391	0.200929	-0.56524	0.0266122	-0.97068	0.00523362	0.12132	0.710675
Cav1	409.447	518.471	251.26	333.376	3.22319	3.89125	6.05415	2.33275	116.169	111.018	111.304	10.9796	14.1439	13.5612	10.939	311.649	443.892	295.044	311.96	2.34917	2.26716	4.66806	2.02435	34.4747	18.7705	9.97974	18.9961	10.2633	30.3592	27.3595	21.855	161.628	179.843	217.807	202.175	3.04453	2.02353	7.33793	3.46227	60.4413	25.0904	49.7644	36.0041	6.35385	10.0943	14.5842	18.715	255.94	394.707	196.052	308.609	4.693	4.12873	5.02653	16.4694	123.514	91.074	78.9543	85.7226	12.37	16.3684	8.26051	14.6367	522.367	448.103	499.246	515.451	37.3957	17.7909	26.7525	21.8607	179.251	150.365	155.877	186.164	158.378	86.6381	154.817	116.41	Cav1	-0.44136	0.804096	0.13849	0.903969	0.88528	0.305127	2.75811	1.8094e-16	-2.43219	3.77544e-13	0.58536	0.0001932	-0.12416	0.878448	0.41608	0.0703054	0.81918	0.195576	0.016	0.981189	0.13344	0.790212	3.37691	1.60671e-74
Cav2	64.1097	100.87	50.4943	66.2457	0.783883	1.0701	1.03066	0.98932	14.878	9.55982	10.6032	20.972	19.2032	10.3182	9.70622	56.7153	78.7968	60.6926	55.6273	1.12919	0.109252	0.36678	0	5.10397	2.05868	0.690067	3.78559	10.667	13.3266	14.6878	15.148	13.1383	23.6984	25.9714	11.5234	2.9269	1.20569	0	0.842029	1.92927	0.394761	0.860224	1.09277	7.37503	5.61357	7.60356	4.61424	23.827	96.1669	22.6555	43.4635	0	0.210863	0	0	4.05243	22.0443	8.6314	2.74263	8.30222	6.98232	5.42414	5.1911	66.5248	85.1713	73.3248	72.0575	1.91723	1.71596	4.00465	4.81636	7.24412	5.29771	10.4521	11.3138	17.8807	18.4262	20.9994	22.2694	Cav2	-1.34553	0.67631	0.42475	0.814677	-3.33225	0.173676	1.80206	0.033298	-1.96698	0.00541007	-0.41933	0.618826	-0.13586	0.871679	0.09746	0.815175	-0.1178	0.93905	-1.20832	0.00192454	-1.19009	0.00743922	0.4091	0.379761
Cbfa2t2	4.77975	6.76941	5.41888	4.23749	8.61239	8.33202	4.82235	6.37379	10.5902	3.45719	6.61954	6.66288	5.44234	3.62195	4.45292	6.25164	4.49457	3.90852	5.31093	10.6223	9.02502	6.21606	9.51448	15.2064	6.51941	6.73799	7.05397	6.67734	3.64931	5.02502	4.99422	2.84546	3.25269	4.92973	4.57275	8.11026	7.07589	5.90658	11.1015	4.49586	7.17511	8.2844	5.33563	2.88047	4.24247	5.74527	4.07737	2.68129	6.30812	3.39025	4.34342	11.8953	7.46447	11.7652	3.25909	4.69248	4.95018	11.7061	9.5789	1.42184	4.54598	2.94166	1.1827	6.53298	4.33857	6.28521	5.00089	7.86147	6.38197	10.923	9.56399	6.98742	8.33153	8.7861	7.31995	4.51204	3.89891	4.23757	6.14506	Cbfa2t2	0.26954	0.727364	0.27318	0.556283	0.3637	0.574349	0.27449	0.601586	0.37967	0.726497	0.21	0.807107	-0.14724	0.902814	0.06809	0.921298	0.00103	0.99998	-0.26615	0.597868	-0.90503	0.103249	-0.05124	0.949615
Cbfa2t3	24.4532	27.9926	19.5361	23.854	6.43391	5.12963	6.04382	6.15029	3.68183	1.92792	0.892225	17.9248	13.5894	17.7852	12.3019	23.02	32.999	22.6811	23.0244	3.11769	3.31006	5.25505	3.78264	5.52274	2.53896	7.29359	6.81447	15.8826	15.9066	20.5647	17.6879	7.8377	6.07941	4.92982	5.12073	3.75446	2.80565	4.73081	4.39876	1.92784	1.54323	0.884441	0.252496	2.01818	2.87381	3.95434	3.27882	2.86804	4.66471	2.37159	4.96704	1.85957	3.91562	0.960953	2.58959	0	0.673211	0.761006	3.93893	1.20072	2.70859	0.194828	0.4028	19.8525	19.1862	18.4185	15.3107	3.93972	5.652	4.91151	8.11376	0.0673947	0.462887	0.375481	0.289446	15.1954	11.8538	17.2764	13.9325	Cbfa2t3	-0.66406	0.0932261	-0.57721	0.108233	-1.43916	0.00305433	-0.05853	0.932944	1.29765	0.0657517	-2.98905	0.00119832	0.12088	0.853643	-0.35413	0.0896671	0.18114	0.785134	-2.26436	6.1587e-21	-3.76737	1.57228e-06	-0.08754	0.84529
Cbfb	16.4069	14.0263	19.7542	18.6658	23.726	16.762	21.3993	16.8343	16.7601	22.526	24.0439	19.2325	10.3722	14.2795	12.6094	15.8425	14.7183	14.0606	19.3034	19.844	15.8761	26.0521	19.9849	18.635	16.5085	13.2244	23.3422	13.7121	10.7756	15.3919	14.2136	22.7684	24.1491	26.5919	17.1285	13.6563	10.9674	13.5023	16.7073	26.1335	15.5489	12.9033	15.9596	27.5006	16.4889	10.4579	15.4982	17.183	7.65549	11.1505	8.63607	25.0909	33.3233	11.6907	24.0474	17.8667	22.0468	10.4747	30.8509	18.9347	15.5774	24.0932	33.0269	15.2616	21.9748	16.3132	12.3536	18.2496	25.4936	25.1462	16.4283	20.3829	14.1003	17.9922	18.1733	22.3308	19.0583	16.3697	14.6667	Cbfb	0.03764	0.977425	-0.45549	0.187608	0.3289	0.505314	0.12238	0.8303	-0.21798	0.795028	-0.27503	0.623585	-0.09794	0.910499	-0.06493	0.908365	-0.10814	0.937016	0.32943	0.482798	0.71255	0.0620391	0.34328	0.448003
Cbl	15.3731	11.7667	19.7654	18.0151	11.2888	6.3219	7.93946	8.26279	9.60496	4.57725	12.3667	10.6399	12.3042	9.48995	8.29149	10.8593	18.1763	13.8521	17.3175	10.5755	7.86674	10.112	11.8399	9.31201	8.01278	10.7435	6.7855	9.71415	8.35398	11.6359	10.2402	12.5351	13.9859	16.235	15.9988	13.7951	8.88278	13.962	22.6956	19.0287	14.4046	10.3235	12.2282	12.7737	12.095	9.05954	13.4055	3.82303	7.54284	8.61523	7.74746	4.8976	8.72015	14.7247	10.9127	5.15651	8.71411	2.92684	12.6764	5.52736	9.12354	7.03726	11.5167	10.0446	12.9686	12.0423	12.6824	7.89273	7.69261	7.79342	6.18624	7.25027	4.94594	8.02333	6.93006	10.1088	11.4749	11.2463	10.612	Cbl	0.23593	0.760086	0.87408	0.0102204	0.17797	0.792602	-0.22502	0.673152	-0.02338	0.985936	-0.35969	0.631668	-0.08256	0.928616	-0.44518	0.12418	-0.02966	0.985584	0.24663	0.467052	-0.28873	0.482071	0.05419	0.927154
Cblb	6.79303	7.61466	6.43389	8.48698	16.6196	16.6241	13.5733	18.8983	11.5279	14.9582	14.318	29.7877	30.3155	33.6719	26.2687	8.96964	8.07888	10.9082	7.83637	15.8463	22.0948	16.2605	19.4123	10.6244	14.0353	12.9569	12.9377	24.3405	33.4835	28.3716	27.8187	6.87471	6.14357	4.67946	6.98137	20.6087	23.447	31.5131	24.6376	21.2683	20.8467	22.9379	27.4188	21.4061	24.1995	18.0887	26.3525	20.4258	7.47086	14.5667	11.8719	52.2222	25.6526	48.6242	44.1832	27.6801	23.4441	28.3411	29.682	99.7358	53.2994	60.51	99.0944	6.10189	4.96524	5.67831	6.55512	11.3649	13.3769	16.6787	14.7708	7.44861	10.0256	6.99605	7.00466	27.1572	23.3534	24.5158	23.9857	Cblb	0.16204	0.760086	0.66364	0.00112531	1.34455	9.45849e-08	-0.19711	0.557841	-0.09354	0.912126	-0.80413	0.0121649	0.40555	0.270192	-0.32697	0.350685	-0.14705	0.773647	-0.43656	0.0209103	1.37694	1.74951e-09	-0.32319	0.0575565
Cbll1	3.70685	2.4756	3.13105	3.93074	3.96707	6.22103	6.89596	5.49912	4.89521	3.09049	2.96032	5.42365	5.02637	5.15052	3.62468	3.31211	3.98115	6.21885	5.19224	5.83654	2.83193	5.1348	5.79592	3.03967	2.35961	2.83926	2.70711	2.78527	2.53239	1.76485	5.41643	1.47522	1.90524	3.30374	4.50999	7.45138	1.59454	5.76149	5.30068	3.72112	3.89816	3.80753	4.33564	3.36822	2.33327	8.05046	5.20735	9.15349	2.77527	8.51794	9.3654	2.5163	4.03429	10.6429	14.4604	5.19836	6.52374	6.29559	5.64613	6.74673	5.05173	5.83151	2.05043	5.16886	2.74185	1.95386	5.17485	5.00984	2.23876	2.18205	3.68592	0.434993	1.23787	4.33916	1.94901	4.01016	3.95479	4.62146	3.01239	Cbll1	-0.21687	0.873348	-0.01213	0.990225	0.38591	0.658292	-0.75261	0.221746	-0.39985	0.758783	-0.95025	0.452983	0.55672	0.486756	0.23818	0.786389	-0.61928	0.62403	0.0448	0.955473	0.12713	0.850526	-0.27703	0.684684
Cbln1	0	0.249899	0	0	36.1972	37.5621	43.299	42.6101	1.66664	0.803556	0.153833	1.54411	2.08829	0	1.19533	0.258354	0.417966	1.24092	1.13662	72.8018	121.61	70.4402	64.5192	10.6182	39.5578	40.4404	20.4686	0.144839	0	0.137663	0.168876	0.361422	0.89109	0.333411	1.78602	37.1986	48.889	49.2522	41.7359	18.0181	30.1026	12.7549	23.8085	0	0.849333	0.493037	0.977389	0	0	1.10319	0.198415	16.246	21.2159	10.5892	1.69682	2.97134	0.972795	2.49314	1.45236	0	0	0	0	0	0	0	0	39.6736	22.7172	27.9428	33.4626	0.657622	0	0.983988	0.086205	0	0.097576	0.172407	0.161545	Cbln1	1.03117	1.62418e-05	0.24923	0.363104	-1.57699	0.000765848	-0.34288	0.30533	4.98078	1.83853e-14	-1.11247	0.775139	NA	NA	NA	NA	-3.33882	0.34671	-1.03194	0.596958	-4.87346	0.0323967	-3.58652	0.0755095
Cbr1	7.7663	12.1453	6.02036	10.5886	14.3463	7.34417	9.82431	16.2201	20.9455	12.15	19.2725	12.5716	11.7673	23.9283	18.8483	7.81275	7.22257	13.4022	9.00219	10.3329	12.2468	12.0268	15.6466	16.2635	18.5022	18.4177	20.5112	15.0172	12.3121	22.0044	17.8742	7.02617	2.24558	1.80045	1.28595	11.7178	3.54634	7.90979	4.62314	5.61729	8.42888	6.88776	9.99973	9.44822	8.64879	6.38987	6.63519	0	8.73835	1.7872	6.42874	10.9663	4.82391	0	0	31.3779	16.2849	4.18855	3.13715	3.99852	9.58406	5.51501	1.42508	15.2189	18.2941	6.38623	15.7605	17.5442	12.3376	11.8559	22.4775	20.8338	10.1542	12.2213	16.9447	18.5103	17.7045	19.7374	15.3535	Cbr1	0.04998	0.984521	-0.69764	0.391781	-1.44815	0.271794	0.44177	0.584192	0.11289	0.937519	-0.21525	0.862934	0.01032	0.99606	0.56797	0.438544	-0.06775	0.977796	-1.13692	0.0258046	-1.73606	0.00878713	0.04121	0.966568
Cbr3	0.553383	3.25007	4.53107	0.919532	12.6246	16.8454	16.0166	23.7601	10.0041	23.4739	13.2353	3.80251	3.81503	9.2853	5.02255	3.36004	0.836289	5.21409	6.82265	21.5358	18.5213	19.4312	12.1341	33.2202	14.3342	19.4977	11.822	4.05723	0	2.47899	8.44744	1.08473	0.297157	1.00066	5.36035	8.14067	4.745	14.2874	1.42748	13.38	5.2981	8.5069	8.932	5.93883	1.21385	5.91898	5.02872	3.2229	0	0.551833	2.77899	1.52372	4.46842	1.14527	5.09264	16.5145	24.3303	4.98842	5.3276	1.38895	0.422751	1.27715	1.32006	5.83338	1.6139	1.18312	7.89136	11.2509	9.09078	17.4718	15.1055	14.0353	16.0811	24.118	14.1437	1.69345	1.17141	11.7287	4.5252	Cbr3	0.02181	0.992475	-1.19515	0.0990364	-2.58505	0.000543355	-0.4016	0.587266	0.32245	0.824888	0.10644	0.938956	0.78759	0.769688	0.76397	0.633314	-0.57344	0.866136	-0.27648	0.815504	-2.3109	0.025253	-0.2464	0.901312
Cbr4	3.47514	2.61665	10.5792	0.64161	4.52037	3.05152	3.80989	1.09712	1.90376	14.4719	2.89937	2.23867	1.52113	4.38893	2.00258	1.08207	3.79293	4.67765	2.38028	3.13058	3.15008	4.06748	0.705557	6.46873	3.91374	2.55087	3.97714	3.63981	0	0	12.0243	0	1.86609	0	2.49348	1.21719	2.67415	3.45087	1.12054	4.279	6.7126	0.317987	2.07746	0	6.35232	2.75334	8.18727	4.49761	0	0	0.831028	0.531593	0.467682	2.99671	10.6603	5.5311	0	5.80118	10.6452	0	0	0.44557	0	1.52636	3.94138	16.0979	2.47782	4.57939	2.99035	3.65732	1.70918	0.918115	0.317567	7.21223	2.88845	0.664662	2.24775	0.722097	1.01491	Cbr4	0.12877	0.978781	-0.13894	0.942913	0.12599	0.956279	0.07508	0.975389	-0.61103	0.800358	-1.19785	0.573747	-0.10459	0.981829	0.90474	0.54158	0.61747	0.905304	0.98843	0.477665	-4.15614	0.0303325	-0.68326	0.744636
Cbwd1	3.98639	4.50242	4.04675	3.02381	3.47033	5.05622	3.05927	0.83901	3.2473	2.89552	6.09753	4.99336	2.94453	3.77596	3.4458	1.55157	2.17546	2.23575	3.18553	3.23202	5.24186	4.19928	2.63041	5.10152	5.05071	4.09662	2.20528	4.00132	1.30406	16.3697	1.41989	2.17057	6.89771	5.40633	1.07261	2.79251	1.09555	9.23661	1.49962	3.79294	2.8457	1.64145	1.58872	2.35987	4.50822	0.987004	1.50938	3.86945	4.28746	5.78796	3.57482	3.35389	5.6331	2.06253	0	1.98274	1.41191	2.66184	1.16297	0.55585	4.06049	3.7238	4.22636	4.25878	4.8631	3.45499	2.84234	3.93983	3.27436	3.18655	2.3693	2.89625	4.00716	2.65927	2.07086	2.79564	3.90527	2.48498	1.35826	Cbwd1	0.45727	0.819521	0.30809	0.835078	0.10762	0.953295	0.07875	0.967303	0.07774	0.974833	-0.52332	0.748119	-0.48475	0.766864	-0.06483	0.957729	0.15377	0.965185	-0.59209	0.553749	-0.22369	0.831323	-0.34566	0.785379
Cbx1	28.1333	36.6413	28.7343	26.3921	23.7373	32.9384	31.3434	29.7662	25.5479	28.2771	22.8377	21.552	28.2898	30.1806	34.3958	18.467	26.0457	26.1552	15.2769	18.6311	23.1159	23.0203	24.0825	21.938	19.6954	17.4136	15.4701	19.9097	53.2296	18.6709	23.5234	17.2229	17.9652	26.2764	15.8216	19.175	17.3859	15.4365	20.9214	12.2563	25.0319	18.6462	9.09092	45.5245	26.0186	35.5433	28.406	22.6337	9.59532	32.8566	37.4566	10.7007	27.424	23.0798	3.10995	16.9428	10.6977	12.6929	15.5277	6.78556	16.2643	27.2973	26.1992	22.7097	19.2185	35.0414	27.83	44.6591	30.454	29.2651	43.7542	18.0794	21.9568	15.3294	27.8075	28.5038	43.1	34.7587	40.8592	Cbx1	-0.47624	0.323843	-0.69949	0.0425371	-0.80281	0.134079	0.3954	0.333487	-0.72079	0.186964	-0.36355	0.572743	-0.39998	0.527315	-0.11276	0.844409	-0.06117	0.973444	0.29985	0.409164	-0.44692	0.305135	0.34428	0.36405
Cbx2	1.8994	4.21253	2.28389	1.53026	1.65865	1.21299	4.42976	0.436112	0.472972	0.200674	0.960429	3.4112	0.62355	3.1777	1.64182	1.20974	2.87044	1.85939	1.06444	2.23996	0.577925	2.74863	0.210346	0.361596	1.94466	0.60839	0.395233	1.26599	2.88082	1.54705	0.527175	0	0.185445	1.04079	1.76552	1.08864	0	0.457245	0	0	0	1.80122	0	1.36545	0.909027	2.05212	0.610215	0	0.297142	0.172189	0.371629	0.158483	0.697146	0.357361	6.35627	0	2.12571	0	0	0	0.923384	0.132837	0	3.03367	2.6858	2.21503	2.70859	1.75532	3.07975	2.1807	1.91083	2.18973	0	0.921502	1.23787	2.50996	1.76667	1.61458	2.6223	Cbx2	-0.42866	0.897245	-2.37329	0.0840902	-0.19144	0.927168	0.20666	0.903821	0.43571	0.911662	0.96299	0.732253	-0.62599	0.722228	0.06939	0.955338	-0.54958	0.84681	-0.82266	0.406581	-3.02708	0.0149612	-0.04958	0.975333
Cbx3	34.9225	37.3798	45.3449	39.0829	46.6626	32.0808	35.1057	46.5888	39.44	54.1142	37.2548	52.7618	34.9229	30.2436	31.7347	29.778	37.1687	48.2121	42.4426	60.2094	48.7013	50.8108	44.7234	43.5038	58.4908	35.9669	38.8058	41.0791	43.2363	50.4539	34.5555	27.3818	39.4289	23.1007	22.5518	33.6218	34.2559	35.5677	25.4084	35.6033	40.0677	33.2334	30.8335	36.0116	42.112	40.6521	43.3982	15.2976	54.2404	16.7873	18.5011	23.6696	41.6478	16.6788	21.9749	18.8128	37.165	13.9914	38.2449	18.879	19.4276	7.71531	17.0883	32.0933	30.4675	44.6705	37.7971	35.3995	43.3739	60.4206	49.4139	56.2097	44.3837	54.1589	48.8987	37.6783	37.9101	35.0546	48.3277	Cbx3	0.29135	0.504561	-0.28462	0.365808	-0.49973	0.291051	0.17804	0.684593	0.00415	0.997258	0.19827	0.693895	0.0366	0.968644	-0.11701	0.769997	0.14391	0.882812	0.11243	0.767866	-1.25404	0.000525333	0.06186	0.916857
Cbx4	7.89073	6.23148	9.0789	6.9516	11.265	10.1841	8.09226	11.3769	6.05862	5.84878	5.04553	8.85884	8.19961	11.2323	12.0839	5.10742	6.51009	5.74268	8.7667	9.80618	8.62995	9.13389	15.5916	8.84752	7.41717	12.2591	12.6096	10.1518	8.04878	9.52515	10.4709	6.00829	6.07219	5.09322	7.69018	6.78975	11.9664	5.4294	13.8636	10.182	10.0812	3.07004	6.90854	11.5811	6.59629	5.98105	7.27715	5.30721	5.55977	6.69144	4.45736	8.55387	15.2516	15.0447	2.66832	8.15843	8.19515	10.2059	5.22033	12.4757	8.35383	5.44895	4.94039	4.25718	8.3957	6.11048	10.0119	11.0882	8.22376	11.0974	9.35084	2.65921	4.97371	4.53156	4.49288	8.1758	6.92682	7.20395	8.85498	Cbx4	-0.01624	0.992475	-0.04015	0.95014	0.07676	0.925014	-0.03102	0.961761	0.81714	0.0939495	-0.4389	0.523038	-0.18523	0.835911	-0.05865	0.936125	-0.09885	0.92534	-0.33722	0.391117	-0.27486	0.539387	-0.34038	0.349623
Cbx5	9.93617	11.5377	14.378	11.0949	12.1584	13.9125	9.31556	7.64472	15.9986	14.6777	18.308	11.3447	9.0955	7.26815	10.4972	8.68082	8.27984	8.00027	8.53192	7.77363	9.957	11.9203	9.60911	13.0831	15.7833	11.311	10.4692	7.68547	4.1047	8.98477	10.7531	6.71224	5.31935	8.58037	7.97622	4.67758	4.40426	4.56025	9.15634	6.01178	6.61848	9.3866	9.43097	5.5538	5.34333	7.23196	5.29711	5.84048	9.21779	5.8166	6.24282	10.0864	5.97443	9.87099	4.27675	9.94327	17.933	14.2565	17.4681	1.59616	5.0119	2.76602	2.39192	8.70086	7.49001	11.2425	6.85381	7.79031	8.94534	9.49882	8.93143	12.7744	15.731	15.0878	15.8578	6.7083	8.90526	8.23344	8.18581	Cbx5	-0.15073	0.850336	-0.83052	0.0147068	-0.42462	0.406971	-0.32246	0.394469	-0.34984	0.420041	-0.14517	0.729245	-0.48548	0.0553428	-0.48858	0.0536592	-0.30222	0.730707	-0.67194	0.00598171	-1.64732	3.90325e-06	-0.27505	0.407699
Cbx6	10.3033	14.0627	12.7976	13.2843	13.8331	16.6511	11.2262	18.6783	28.6116	20.1782	19.6456	13.2421	11.6361	13.212	14.8165	12.1561	12.3644	12.5783	11.8687	10.4196	15.4322	11.8413	19.4274	25.8111	22.0164	21.8086	12.8368	16.1682	9.73921	14.6784	17.8274	4.64628	5.47631	7.7027	3.07881	9.38145	5.01868	9.23662	4.50423	9.83018	6.73069	11.465	6.99292	6.1587	5.61547	6.77849	8.00572	2.99101	8.00129	3.78498	6.32543	5.9649	12.0069	6.25464	5.08984	19.5856	17.2747	23.6348	17.6326	4.32492	7.34308	1.45501	1.71647	21.3217	14.8728	15.2632	14.8271	17.0548	19.6887	20.1215	19.6757	44.7157	40.4347	44.386	31.3774	12.8203	14.3891	17.0524	13.1936	Cbx6	-0.20706	0.77373	-0.99233	0.00238889	-0.91307	0.0368508	0.35269	0.249418	-0.08779	0.928968	0.84097	0.000530772	-0.02146	0.982537	0.46102	0.0971941	0.03164	0.984835	-0.97033	5.83022e-05	-1.85565	4.32998e-05	0.0914	0.845621
Cbx7	4.79939	11.5977	5.34273	6.18213	7.90695	5.88048	7.92926	6.34269	6.72591	6.48567	3.60069	3.25951	5.9359	3.62475	5.98162	15.0136	6.63452	11.2176	12.8435	6.15349	6.63075	8.04732	5.03072	11.6866	10.5588	11.7977	6.81264	16.2494	8.54388	15.9999	11.5858	7.8762	8.39086	4.44019	8.76932	3.28385	5.15327	2.8078	2.15935	7.79614	3.26202	1.59323	4.40374	0.882607	4.01516	2.52029	3.71896	1.73344	1.15241	2.67123	4.3239	2.04883	1.0815	0.923976	0.684769	2.6647	3.14065	1.5651	3.51669	1.86761	1.0232	3.26284	2.83998	2.35311	1.95308	3.97714	1.7508	0.378205	0.838196	1.20821	0.658741	1.94619	0.734368	6.15503	2.15691	2.81786	2.36267	1.94814	2.73811	Cbx7	-0.01834	0.992711	-1.16556	0.0246534	-2.71009	2.53917e-05	-3.31107	8.35161e-10	0.69737	0.344572	-1.39446	0.301163	0.86705	0.205814	-1.39196	0.0250561	1.4345	0.00405375	-0.71342	0.336307	-2.35797	0.0152625	-1.03525	0.101753
Cbx8	1.159	2.51334	0.875988	7.1899	5.56652	1.62835	2.13469	5.56176	2.79369	8.3511	7.22011	6.37119	3.50047	5.77141	3.00549	1.94878	1.40122	2.91211	2.22279	10.5244	5.2368	4.55803	3.67087	0.323611	1.82739	4.90032	2.476	3.88455	0	3.46134	5.09539	3.93789	0.746839	1.95606	0.249483	1.29903	7.03299	4.29672	0.597943	4.04778	1.16804	1.78169	0.831431	3.40416	4.27105	2.75482	3.74477	0	1.19667	2.77382	0	4.25503	8.23563	0	0	8.85453	2.85361	0	0	0	0	0.713296	0	9.3667	1.5774	0.330391	4.29719	1.57092	6.74551	5.01845	2.39414	3.30699	9.40505	8.24699	7.514	2.83742	4.08902	4.91291	2.43709	Cbx8	0.54303	0.789257	-0.21008	0.899791	-0.27773	0.899034	0.30108	0.858404	-1.50923	0.264434	-0.1191	0.945825	-0.58808	0.842614	0.57733	0.757412	-0.55049	0.862427	-0.34761	0.729458	-3.21694	0.00703977	-0.29433	0.831512
Cby1	6.34832	4.43241	3.63495	9.90941	8.31546	6.08123	7.59255	2.91521	10.4333	4.3596	9.30903	35.6906	2.84192	1.87424	10.2266	12.1298	9.01234	4.40199	8.69649	6.55072	12.5553	4.86353	5.97579	10.0713	5.19966	6.60857	11.0081	3.32457	0	5.45792	11.9813	0.377087	4.02875	2.43503	0.621142	16.5755	1.14197	2.29235	4.46614	2.71327	9.01507	1.2674	5.52008	2.9338	4.05095	5.487	9.32344	1.68057	9.43473	0.575504	0.414029	14.8314	6.99015	0	0	0	5.07479	1.15609	4.04082	0	3.0862	0	0	3.0418	10.0987	12.75	6.99538	10.7557	7.04283	12.4945	11.4957	11.4354	3.16432	9.23973	10.6131	5.07753	5.29387	12.9513	7.75315	Cby1	0.37259	0.850005	0.0703	0.966443	-0.06359	0.977774	0.79364	0.347707	-0.1242	0.958679	0.09468	0.960624	0.50626	0.768034	0.43473	0.69502	-1.33773	0.619421	-1.10735	0.297984	-4.49901	0.0271462	-0.68661	0.765606
Cc2d1a	4.41923	6.12263	5.81426	3.59003	14.5037	13.5675	11.4986	11.5335	11.9434	10.3859	8.84891	7.08548	6.25446	6.37859	9.84695	8.07277	6.13431	5.81624	5.91933	12.2086	14.6265	11.2186	13.8772	12.4762	13.9355	15.9166	11.0893	5.34865	5.39716	6.94113	7.55553	3.72167	7.48831	3.43323	6.13038	8.80562	2.59096	3.64071	3.4199	7.91488	5.54235	5.71516	8.21906	9.76267	7.3241	4.78517	8.52752	1.14389	5.74583	1.56688	2.5363	3.78566	3.33052	1.42271	6.62756	5.86145	5.87213	3.9345	10.4859	2.30055	3.30101	2.26647	5.93466	6.21127	3.91424	6.4388	7.8424	9.87218	6.45313	8.68168	5.50624	13.5435	6.67683	12.0541	14.6926	6.68671	6.44438	5.99936	5.27723	Cc2d1a	-0.01418	0.992475	-1.36968	0.000199704	-2.26907	5.76294e-07	-0.95055	0.00278459	0.28271	0.696779	0.06428	0.949335	0.31923	0.712852	0.17463	0.813807	-0.20404	0.878557	0.1384	0.808743	-0.93912	0.0676932	-0.10392	0.889929
Cc2d1b	4.32366	4.97212	5.32266	3.26565	6.48934	10.8146	2.58553	7.07322	10.3357	6.50939	6.77736	2.44767	6.77442	6.38247	8.15416	7.8941	5.24704	5.64342	2.55763	4.24905	8.46882	5.33666	10.6537	5.4874	10.4027	7.61691	7.79721	7.82201	0.964365	7.63011	7.08012	12.9696	5.80433	9.12136	9.72997	7.57194	7.25912	5.85471	7.35092	8.71166	5.24863	9.3872	5.16941	7.88149	7.50099	6.07269	3.57183	2.47995	3.38196	3.13567	2.81983	6.67403	1.26954	0.406735	0	12.1992	7.08541	7.67694	5.33217	0.822124	2.70247	2.72142	2.18778	4.48865	2.86582	4.76201	3.5032	8.21333	5.62686	5.8504	12.0341	11.371	6.6809	5.24409	6.55444	4.58582	5.47759	6.73807	2.9846	Cc2d1b	0.08037	0.969492	0.14652	0.85712	-1.41878	0.241698	0.22947	0.817117	0.04412	0.977977	-0.14096	0.903814	0.25091	0.878448	-0.27326	0.739402	-0.11043	0.965479	0.07899	0.906421	-1.43662	0.0142389	-0.35605	0.645762
Cc2d2a	1.48146	2.99842	1.49294	1.31289	11.4555	5.75851	5.61311	7.10913	10.7128	8.12641	4.68035	1.78145	1.47848	0.705636	2.61234	3.48735	3.64183	4.41359	3.73416	9.60891	9.07376	7.21332	7.07434	13.0712	8.54237	6.57685	9.31374	3.28951	5.23401	2.0057	3.25651	0.0774381	1.65468	0.285746	1.02046	1.82649	3.36136	2.51069	2.14004	14.9646	11.6454	9.10952	7.43924	0.200827	1.03987	1.33808	0.837659	0.805281	0.407896	0.590924	2.55073	3.37209	3.73227	1.34904	4.72628	5.94195	10.8384	9.37781	9.64663	0	0.271619	0.182349	0	3.64386	3.34123	3.20956	4.30969	9.23671	4.72831	7.16304	6.55764	10.8964	11.8917	6.95735	11.5993	4.17086	3.09417	2.29026	2.63055	Cc2d2a	0.12804	0.915779	-1.6179	2.878e-05	-1.16185	0.0529029	-0.16476	0.813023	0.25721	0.801602	0.43146	0.481217	0.76365	0.300022	0.74574	0.200988	0.9612	0.363124	-0.89838	0.251747	-3.45908	0.000831074	0.80541	0.198018
Ccar1	15.2147	12.5746	12.8983	12.3014	16.0174	15.2807	12.3324	16.3907	18.6451	14.9166	18.8504	18.4567	14.2979	14.4408	10.9076	15.2902	14.8201	14.8824	14.1255	17.2269	16.2301	14.314	16.6018	14.8988	13.9679	16.387	16.0647	16.842	20.3806	25.9853	18.9326	15.3594	11.1516	12.3436	15.2888	14.2445	7.89509	13.1751	12.7414	18.5001	14.0253	18.4483	14.2251	16.536	12.9066	9.16948	16.0175	11.6188	13.2772	14.2374	9.0011	9.00075	9.08313	11.3417	10.6174	14.9772	8.24286	6.2112	13.0006	14.8408	7.93239	15.3104	11.926	15.709	14.2301	15.3137	13.0591	13.1943	17.0577	16.782	12.129	13.945	17.0006	15.2644	10.1139	12.1917	18.0115	12.8556	11.8772	Ccar1	-0.02646	0.979949	-0.44139	0.171557	-0.48104	0.157052	-0.08952	0.857133	-0.19388	0.773432	-0.36778	0.422932	0.15505	0.784254	0.15165	0.656109	0.46854	0.340921	-0.07371	0.872123	-0.1555	0.706767	-0.05247	0.934318
Ccbe1	0	0.101622	0.0708378	0.311475	27.4137	14.2871	22.4904	26.0623	5.73002	2.61415	7.0689	0.0483013	0.590754	0.121751	0.291651	0.15759	0	0.201849	0.92442	12.7052	11.481	21.0623	19.1125	17.8997	11.9064	8.91607	9.43916	0.235597	0.88301	0.279905	0.274696	0	0.362364	0.338956	0.968385	9.37553	11.4241	12.1363	8.41348	6.64728	9.01097	4.32234	6.85793	0	0.148022	0	0.794915	0.10917	0	0	0	18.0646	15.9836	13.7331	15.1804	2.55086	6.03275	5.06921	5.21702	0	0	0	0	0	0.273339	0	0.561342	11.6237	11.1912	15.5227	14.8523	1.69368	1.17166	0.700247	1.33211	0.0860441	0.0793591	0	0	Ccbe1	-0.51334	0.223063	-1.05609	2.73363e-05	-0.52025	0.142923	-0.70368	0.00564351	1.23644	0.0140638	-2.06342	0.00073603	0.1775	0.98237	-0.72372	0.843905	0.59313	0.903544	-0.12598	0.96534	-3.9667	0.138481	-2.52527	0.363189
Ccbl1	0.335654	1.81969	2.95972	2.97462	4.23174	2.55439	4.19504	2.33129	1.10327	0	2.42703	2.59471	7.49297	5.45031	4.20696	4.85991	1.69083	2.5602	1.83923	1.63282	0.140426	0.785731	5.92884	1.64009	1.51206	2.36526	3.32922	5.62493	13.8351	17.2082	7.99311	3.0704	6.84913	2.22548	0.180628	1.17565	2.43529	2.22206	2.81397	0.901737	0.676538	2.39565	0	4.36054	5.15383	8.77592	5.93088	0	0.866407	1.67357	2.40799	0.30807	0	2.08399	0	1.20202	2.9515	0	0	0.561642	2.05135	3.35683	0.533788	0.884557	0.489453	2.39207	0	3.4121	1.73297	2.11949	1.73339	0.532068	1.10422	0	0.627719	2.31112	4.49996	1.46465	1.17632	Ccbl1	-0.85212	0.726206	-0.6007	0.57732	-2.26356	0.0900557	-0.74104	0.520273	0.71313	0.810164	-0.60185	0.878136	0.54265	0.804873	-1.46672	0.342881	1.17545	0.218746	0.5392	0.441092	-1.58707	0.0810207	-0.87626	0.406192
Ccbp2	6.03115	5.03029	6.86684	4.36844	0.139263	0	0	0	17.2825	26.9584	17.1601	19.2269	10.9659	10.9233	13.3339	8.12575	2.80445	5.62024	3.33658	0.626903	0	0	0	13.4395	12.8009	4.69951	4.95556	20.6515	33.4647	12.2388	14.0224	0.303132	1.37019	1.25837	3.86976	0.162496	1.22401	0.767823	0.149593	2.96012	3.85729	1.91032	9.42965	7.8614	8.85354	8.54609	9.95419	14.1853	5.3889	12.2598	6.32375	0	0.374616	0	0	14.6759	20.3976	14.1727	18.6779	21.154	38.4544	52.2865	37.0741	10.7998	10.2605	6.11662	8.76596	0	0.435507	0.418504	0.513399	13.9729	44.1338	21.0449	32.4636	20.941	28.6437	25.1606	26.1498	Ccbp2	NA	NA	3.80784	0.151983	NA	NA	2.98262	0.470559	-1.03398	0.117415	0.47569	0.422138	0.02035	0.993384	0.78203	0.0977756	0.59298	0.486724	-0.582	0.123814	1.45964	4.12439e-05	0.91148	0.00114094
Ccdc101	9.13864	11.7603	6.97685	10.7371	10.6404	7.13301	4.00758	15.3873	6.06831	4.82754	8.00961	12.3688	13.2732	17.987	11.7293	7.24321	7.53306	7.9521	11.7602	6.58603	4.40259	8.03844	7.08431	2.70629	7.48511	17.563	8.8741	26.1046	8.69682	15.1624	15.8948	5.79019	9.21977	12.0182	6.85521	19.7872	1.46125	10.6331	7.5007	7.43971	6.97716	8.81828	4.63538	16.8932	12.3919	14.8101	15.3787	4.30089	15.2496	17.1215	4.37074	19.317	17.4418	13.1819	6.79601	1.98344	1.94809	1.10949	4.36268	0.463379	12.6934	5.11297	5.72517	6.81145	9.15325	7.89424	9.87266	5.94306	6.49899	9.4928	3.67745	7.90161	12.4508	4.92627	5.86948	15.466	12.115	13.465	11.3227	Ccdc101	-0.36354	0.831927	0.25592	0.826301	0.86313	0.231795	-0.36678	0.743478	0.54892	0.714297	0.1748	0.926091	-0.13122	0.935749	-0.1751	0.84877	0.27915	0.868289	0.1665	0.78414	-1.18539	0.126187	-0.07843	0.934318
Ccdc102a	9.2497	14.056	13.064	5.43378	13.9669	11.4859	13.2751	12.5657	17.3513	14.17	12.6281	9.02818	8.55757	12.7439	9.20676	17.8044	11.2957	12.7019	11.9031	10.6051	8.79492	13.6477	15.1944	9.1958	9.31225	11.8509	17.1085	16.2934	1.92555	9.48703	10.9535	18.1311	9.03079	8.27847	12.067	5.30143	14.0506	8.53563	7.77261	8.8479	6.63824	8.92544	8.88074	7.59935	11.1899	14.657	13.5845	0.816216	4.09989	2.23607	1.80976	1.80082	6.78991	4.35069	0.859825	3.34591	8.87296	0.561486	1.4719	0.234505	5.56733	4.74385	0.668625	16.4969	23.4337	17.3786	14.7891	14.405	8.02512	13.4009	16.9564	25.3259	10.9116	20.4432	11.0953	8.79196	10.3833	8.38686	6.71246	Ccdc102a	-0.01456	0.99359	-0.36479	0.47986	-1.76319	0.00538224	0.0524	0.954555	-0.34769	0.688577	0.13554	0.897738	0.3965	0.655661	0.7736	0.0671362	-0.06274	0.984042	0.2794	0.561268	-1.80112	0.016632	-0.18542	0.786614
Ccdc104	9.11664	5.55545	9.61459	5.8716	13.2376	25.5674	10.5992	14.9933	13.7053	10.1022	14.151	4.73473	10.3011	5.96731	6.96401	10.6946	11.1073	10.0834	8.13223	13.9807	15.2564	12.5069	10.3309	10.9516	17.6692	22.0367	11.9703	12.6575	14.981	4.85436	15.5349	8.58882	8.19709	8.17874	5.02012	11.5845	11.7466	27.5097	11.485	11.9612	20.0847	17.2273	9.37902	5.74816	7.06888	12.3464	5.7799	5.35069	0	2.9599	10.647	1.16755	4.10872	16.235	1.30075	11.6419	9.32156	5.94592	10.0201	1.41904	1.29573	2.28344	0.674332	7.07723	4.9466	7.55473	9.37248	13.4104	11.9414	15.3003	11.5746	9.41022	10.2297	4.52583	13.2166	11.0297	10.3224	10.0444	8.91626	Ccdc104	-0.23764	0.842699	0.01507	0.986693	-1.33868	0.168203	-0.30721	0.673152	0.33737	0.758341	-0.3273	0.751011	0.52984	0.5622	-0.05183	0.964209	0.74622	0.585448	0.18318	0.825828	-2.26381	0.00436714	0.53716	0.428389
Ccdc107	4.76018	2.86739	4.49724	2.19716	14.289	10.682	10.9593	7.01315	9.5617	5.5321	4.41278	4.77007	6.51127	4.29418	9.94373	6.29935	7.59338	11.7468	4.89068	9.43405	6.97024	3.71436	5.79874	7.19935	2.23373	18.8683	29.6603	5.40121	2.3358	1.57957	5.32874	0	2.13011	1.43461	1.28082	2.22304	5.23286	4.72692	15.3489	4.26275	3.99773	3.92015	4.74276	17.4766	2.78441	1.88573	0.801054	0.770091	0	8.70255	2.84581	0	7.04682	13.1354	9.73483	2.84115	0	8.74097	6.94361	5.31007	0.606082	3.05166	0	2.09077	3.08504	1.69619	1.13135	23.2988	12.2884	7.87241	23.412	6.91688	7.82995	4.93958	7.4185	7.28352	5.03823	5.93468	6.0242	Ccdc107	-0.72001	0.596473	-0.56413	0.583348	-0.61357	0.669091	0.48156	0.631284	1.15193	0.462695	0.15553	0.943235	0.96294	0.502416	-1.0125	0.493573	-0.60969	0.841669	-0.07479	0.964746	-1.14567	0.379966	-0.06658	0.967908
Ccdc109a	8.6571	9.14279	13.1712	8.96735	8.50475	6.31838	6.06439	14.056	17.1225	22.7352	15.6337	4.82844	5.01966	11.0755	10.0099	8.92701	9.51483	11.5014	8.4709	6.19849	6.49109	9.47473	5.61534	14.1264	12.0289	9.30909	11.4946	7.77198	9.48905	9.84922	8.51262	17.4837	8.9352	10.1651	8.22841	10.3961	4.44939	7.14525	4.93033	10.8736	6.91167	8.27132	6.72112	10.4147	6.51068	9.48678	4.99487	15.715	4.83684	8.74497	17.4221	9.49352	10.8941	11.8668	1.37955	24.1577	21.3544	32.6569	18.1056	15.8026	11.8528	19.7202	10.3702	10.4689	13.5529	4.32671	10.9023	11.9371	5.91028	8.72215	8.12858	29.941	18.74	37.4002	24.8807	12.9021	11.979	10.0923	7.6177	Ccdc109a	-0.29756	0.805217	-0.27555	0.69672	0.06597	0.950994	0.01993	0.986363	-0.65708	0.191635	0.55667	0.221255	0.00309	0.998688	0.03397	0.970903	0.20167	0.888811	0.04016	0.956018	0.75936	0.101073	0.46671	0.393252
Ccdc109b	0.979966	0.66409	3.70334	3.25673	0	2.00785	0.322309	0.928144	27.6477	24.2012	10.6288	0	0.482565	0	0.211768	1.83082	3.45556	1.31906	2.01367	0.794522	2.25492	1.3764	1.49221	10.6028	8.27735	8.63194	4.48611	1.0264	0	0.487774	0	2.56122	1.31556	1.77203	0	0	1.9391	0.324373	3.15984	5.26538	3.45661	11.2984	3.22206	0	0.429914	0	0.989466	5.23171	5.48067	7.81777	7.03032	0.899433	0	4.56327	0	10.5282	22.4046	8.34305	10.721	1.22982	4.1175	4.14637	1.55843	3.8738	1.66716	7.68221	6.6379	1.10688	2.75975	0	2.53038	13.9807	16.6566	23.0981	19.3958	0.37486	0	0	0.858591	Ccdc109b	0.83217	0.851554	0.73541	0.810489	0.83581	0.804018	1.00603	0.735793	-1.31766	0.0553563	-0.13712	0.911634	0.05302	0.990421	1.12764	0.329338	NA	NA	1.98805	0.483738	3.91892	0.0139392	NA	NA
Ccdc112	2.3056	1.87491	1.45216	0.638518	1.66101	2.83436	1.81993	2.0381	2.90504	2.41153	3.71896	0	0.529828	0	0.498233	1.5076	1.04529	1.7586	0.789602	2.86625	0.675209	1.51121	3.93207	0.965633	1.55795	3.85864	0.70364	0.120742	0	0	0.563123	0.301293	1.11426	0.138971	2.97776	0.484529	0.456217	1.06843	0.148685	1.08395	0.697069	0.253164	0.689148	0.390684	1.01147	4.11011	0.349192	0	8.33186	0.459828	2.31566	0.211612	0.930855	1.90865	0	0.825667	0.202738	0.230929	2.01789	0	2.28974	0.886845	0.366658	0.810134	0.448272	2.13604	2.95905	0.520837	1.29859	0.207982	0.680378	0.548214	1.01132	1.02535	1.72471	0.79375	1.05745	0.43117	0	Ccdc112	0.11312	0.974668	-1.87209	0.0990725	-1.28355	0.390989	-1.54477	0.193379	-0.78112	0.664437	-1.46025	0.252327	-0.24743	0.943065	-0.1475	0.945265	NA	NA	2.4918	0.11664	1.80613	0.39305	1.1561	0.731182
Ccdc115	5.87089	9.41151	13.121	4.61545	8.18622	11.0865	6.47793	6.45727	6.01742	7.9234	5.68822	11.3866	4.97377	7.38046	4.58363	3.71507	6.67805	7.30759	6.74529	8.80327	4.12005	5.1426	5.76756	8.19618	5.11885	19.0171	4.6238	10.1162	5.9475	14.3282	5.78192	13.6116	10.9831	9.13212	11.4144	13.5319	10.9924	9.0269	6.10656	8.64927	9.54296	12.8929	5.20786	7.27398	2.16016	5.62679	8.03121	3.67656	0.651796	2.26624	2.44556	9.38628	3.67013	2.35167	3.4857	6.32995	4.99592	5.31123	4.30952	0.633783	2.02549	2.03969	2.10823	4.99088	7.7325	2.42939	11.8829	9.41203	6.22226	7.1752	8.66245	7.80532	14.9527	8.08544	4.25008	8.98301	5.61248	9.91666	6.63708	Ccdc115	-0.4629	0.719404	0.37786	0.586828	-0.55093	0.594543	-0.01234	0.993135	0.48812	0.757947	0.39775	0.758376	-0.45137	0.75256	-0.27383	0.806154	0.33819	0.867361	-0.2687	0.770862	-2.0232	0.00791488	0.16254	0.886119
Ccdc117	13.0071	8.57856	10.7638	15.3554	5.58592	8.0034	6.49508	6.23457	6.96955	3.97218	4.43588	10.5197	8.10376	20.7611	15.3465	10.3765	7.93921	8.1789	8.97416	6.87651	5.48145	5.5118	4.5106	7.42259	5.45317	19.0674	9.1272	18.1977	6.70864	12.9484	11.2466	7.19603	7.2395	12.0176	6.02888	10.5083	3.25634	2.63981	4.65327	11.0953	8.13298	4.58702	4.54056	11.5834	9.49653	12.9759	10.7366	13.6393	8.49577	10.0357	10.4893	4.53128	7.05304	9.62806	11.6497	1.36001	6.84582	6.46641	2.82522	6.19574	7.83327	15.9225	10.871	7.33932	8.39904	6.22487	7.85261	4.18228	4.01061	6.68032	5.60346	11.137	4.78919	9.28908	7.87162	12.7112	13.4654	7.69392	15.6384	Ccdc117	-0.24345	0.827916	-0.45746	0.473571	0.31277	0.646484	-0.38957	0.532684	0.99783	0.235344	0.64737	0.403473	-0.44244	0.460624	-0.67578	0.0797784	-0.10165	0.956194	-0.17352	0.75726	-0.26172	0.656908	-0.23179	0.749545
Ccdc12	45.6227	27.7187	30.2214	23.527	29.2788	47.4289	22.2491	32.2834	21.5458	9.59863	12.688	71.6167	17.5596	28.9515	36.0362	30.4934	30.5108	21.5287	40.4082	17.0066	26.9851	26.8837	19.6434	30.7481	15.0599	16.6288	15.0038	28.4235	6.94765	27.7983	39.3846	25.6979	28.3001	19.9133	43.1766	36.3674	24.3847	19.788	53.7705	8.45282	19.0255	8.20531	21.1605	28.4351	26.5714	32.2516	26.2094	32.8316	29.7794	31.3758	31.037	18.0489	22.8657	6.51173	38.6073	39.4369	33.2006	12.6057	26.1607	21.0592	27.0412	24.8103	11.2583	23.4934	27.1463	32.5135	32.5295	53.3081	19.9368	32.6403	44.6839	18.7034	6.46932	27.9855	17.8978	37.0098	33.0243	28.9301	33.5398	Ccdc12	-0.37895	0.629448	0.06813	0.926456	-0.69333	0.327606	0.30418	0.630127	0.55884	0.638227	0.3061	0.842704	-0.0285	0.986405	0.05537	0.942396	-0.55403	0.723378	-0.35691	0.542852	-0.88656	0.11375	-0.13357	0.886603
Ccdc122	3.00196	4.40771	0.472691	1.03921	2.02753	4.39337	4.44303	4.02789	0	2.18048	0	14.0204	3.57246	3.45281	1.62179	1.92789	2.0793	0.505092	0.514044	5.47624	7.22154	0.878411	11.6564	4.19096	0.84521	2.31372	2.29041	3.73375	5.15568	1.68099	3.20777	0.490366	0	4.97597	0.605803	3.94296	5.44509	11.1787	2.66191	1.76418	2.07993	5.15043	3.14053	1.48366	3.29243	2.22979	5.11492	0.728476	0	1.12258	4.57645	3.09967	5.45402	1.9415	5.75548	4.47936	5.93937	9.02031	6.56839	8.79047	19.2066	2.88676	5.07238	0	0.364791	0	0.802663	3.39074	1.76126	4.739	2.21469	2.67672	0	0	0.23392	3.30142	0.926717	0.935664	2.19179	Ccdc122	0.58645	0.749454	0.57703	0.535057	-0.17157	0.906452	-0.40195	0.758316	1.23681	0.633002	-0.61835	0.910437	1.26188	0.673704	-0.837	0.813581	-0.75951	0.757649	-0.8627	0.400932	0.68314	0.481336	-1.6552	0.121348
Ccdc123	3.01892	3.29604	1.58454	3.76231	2.71864	2.65091	3.80618	4.44776	3.72113	5.70128	3.63818	3.13324	2.47768	5.3106	1.19603	2.23254	1.52076	3.3863	2.92937	7.20692	3.15754	1.88453	2.29849	7.19999	3.39994	3.76719	3.45502	3.95246	0	3.25575	1.99698	0.821894	2.16148	1.9713	5.82149	3.52465	3.65057	9.82622	5.67836	2.87242	1.26769	1.24309	3.00788	1.70519	3.64213	0.59797	2.41315	0.244197	0.432922	0.501744	2.16579	0.692707	6.09425	6.76857	0	0.300311	0.221219	1.76386	3.30274	0	0.384379	0.580612	0.800162	3.53593	0.978271	1.43431	2.3319	4.12028	4.36898	1.81553	3.5264	6.97885	6.75898	0.447529	2.66607	2.59832	3.28402	4.23427	2.9389	Ccdc123	0.07551	0.979949	0.70962	0.296269	-0.02138	0.990365	-0.08822	0.952187	0.02834	0.987051	0.01203	0.99684	-0.20125	0.926899	-0.50984	0.653492	0.34572	0.890699	-0.39297	0.729458	-2.74722	0.0103119	0.06676	0.9652
Ccdc124	25.52	24.0195	21.4314	35.3379	55.3261	39.4234	19.1185	40.2841	37.6695	33.7776	22.869	21.9198	23.5046	28.7772	35.5398	34.4339	20.7117	26.7172	29.6185	23.756	29.9541	10.2885	22.0206	12.3707	31.5351	26.85	43.2688	23.3881	52.1773	19.0537	35.9266	14.8219	28.9303	21.7915	49.211	16.3873	21.0406	52.5606	16.4576	35.2321	30.7197	28.022	28.3931	35.2356	29.5442	21.4831	33.2829	33.7166	34.1567	16.9657	23.3938	44.8936	49.7996	40.3454	39.1423	30.4636	30.544	34.7912	17.372	20.758	31.9514	16.3604	6.20038	22.4179	29.633	20.2079	44.9846	34.0295	31.2762	48.5998	44.4533	18.5412	35.7586	26.4818	32.7011	33.6246	25.7602	26.072	22.3592	Ccdc124	-0.85237	0.200317	-0.41641	0.538781	0.23181	0.722044	0.06463	0.945107	-0.14181	0.924037	-0.15249	0.884689	0.09147	0.943475	0.16375	0.823632	0.18779	0.905958	0.14557	0.784507	-0.4661	0.450865	-0.03533	0.965842
Ccdc125	2.38742	3.77509	2.85704	3.3059	0.93197	0	0.170173	0.326714	0.850423	0	1.583	6.44472	4.93769	2.58445	4.33369	1.93657	1.92424	2.78507	3.1071	0.774265	0.757704	0.335323	0.145415	0.541793	0	0.455774	1.97403	6.25137	8.37928	2.70482	6.70574	3.88824	8.20485	3.11903	4.31843	0.501726	0	0.632198	0.166833	0	0	0	0	1.75305	4.50369	4.82345	3.61585	0.251114	1.23251	0	0.556828	0	0.626734	0	0	0	0.91002	0	0	0	2.18862	0.19902	0	2.7313	2.553	2.21185	2.89384	0	0	0.64609	0	0	1.13488	0.230102	0	3.7443	6.3172	3.72066	6.13618	Ccdc125	NA	NA	NA	NA	NA	NA	NA	NA	-0.01628	0.997258	-1.3567	0.762368	-0.81184	0.398616	-0.72119	0.310233	0.48932	0.707789	-0.30377	0.702857	-2.90155	0.00616892	0.10397	0.927154
Ccdc126	2.13275	1.67012	4.83587	10.868	1.87794	1.99762	3.74111	0.179553	4.5177	1.32192	1.73985	7.20537	6.9082	6.92629	4.17866	2.92198	2.57847	2.16901	4.09028	3.84258	1.66557	3.0621	1.90525	0.992492	3.52282	0.751447	0.867854	2.23381	3.34891	1.98159	1.73636	3.53027	2.2905	0.685613	2.6015	0.996013	5.25175	0.941268	0.183385	0.190989	1.7195	1.40511	5.94986	0.642482	2.74456	2.1967	2.29699	0	9.05296	1.41785	2.04006	0.782994	0.688857	0	0	1.01836	1.25026	1.42411	0.995526	1.18956	1.95516	1.53134	4.52227	2.9976	1.52044	5.06643	3.64962	1.28478	2.00207	3.84781	1.46853	2.02846	0.467751	2.78222	1.68405	4.35108	6.92248	4.96343	4.31854	Ccdc126	0.42584	0.866748	-0.07532	0.970503	-2.22954	0.222415	0.07208	0.974958	-0.6961	0.781972	-0.57302	0.792438	-0.87198	0.620173	-0.52389	0.676445	-1.48685	0.0935588	-1.73731	0.00377764	-1.42233	0.0385007	-0.37021	0.66125
Ccdc127	7.46232	8.52068	6.09297	5.95766	10.5663	9.57097	11.192	11.5309	10.809	9.96655	11.5589	7.59739	8.94564	5.26231	6.85808	10.7408	10.0198	9.64158	5.48758	10.5181	8.78748	7.98785	8.81779	15.3492	14.7866	13.23	11.914	9.20021	3.13844	14.5685	7.90303	3.66123	7.18536	14.4488	5.6602	7.3891	13.9465	7.5163	5.53818	13.0311	16.1399	11.3027	7.96929	6.62124	7.53298	5.14376	7.46316	2.22607	2.58972	11.3584	4.51457	5.17967	7.01197	13.3132	5.31474	15.7189	9.73067	8.7566	10.9796	6.76754	6.75431	4.77565	4.78654	6.93828	6.65429	10.5036	13.4216	11.0007	10.5742	10.1418	11.2413	13.9927	13.0064	18.9233	9.92381	7.83667	7.35817	8.11169	7.10975	Ccdc127	-0.31497	0.630058	-0.14343	0.79751	-0.30902	0.661965	0.05073	0.941779	0.36505	0.531197	0.33699	0.573575	0.23523	0.828217	0.37119	0.474897	0.25966	0.854231	-0.11343	0.835267	-0.46506	0.312636	0.13343	0.838176
Ccdc130	2.76902	4.30894	1.93783	1.87455	5.54133	3.96241	5.26197	5.82798	3.03387	3.21805	2.73807	1.32132	2.42409	1.6653	2.52649	3.87992	2.47978	3.03697	2.3181	1.82928	2.70309	6.62604	4.68494	0.644292	1.7325	3.25209	0.469484	1.77236	0	5.35993	2.0665	1.20618	4.46075	2.22538	2.31796	2.15526	3.24691	3.46256	0.595237	2.27303	3.2557	2.87158	3.31067	1.04269	1.21478	2.74236	0.931955	1.19458	0	2.45446	5.29736	1.41193	0.248435	2.22861	0	5.14177	0	0	1.61565	0.772225	2.11537	2.1302	2.44642	2.7027	3.14052	0	1.09686	3.47514	3.4658	3.05295	2.26982	2.68239	6.07296	0.820967	1.82205	2.11843	2.49658	1.53433	3.77387	Ccdc130	-0.16319	0.942805	-0.72096	0.370626	-2.13811	0.0542751	-0.63167	0.487512	-0.78015	0.690465	-0.10795	0.963261	0.10552	0.968319	-0.78887	0.582428	0.17938	0.96785	-0.38176	0.767866	-0.09417	0.939356	0.50341	0.705603
Ccdc132	4.62867	6.30926	3.66167	3.40935	6.05201	4.10381	2.6993	7.88108	3.93404	8.94188	4.75528	2.15157	2.53599	3.05402	3.02979	4.23253	6.20143	4.4495	3.26772	6.20963	5.00798	4.64291	4.79075	4.6547	7.22104	4.22505	4.43565	6.18743	0	8.42543	5.32451	5.02732	3.94801	7.4203	7.17693	6.70739	2.48124	5.65959	2.42581	6.66049	3.96322	3.3794	4.69271	7.72611	5.25071	2.43843	3.79806	6.97058	1.75083	3.58055	4.21375	3.76633	5.79866	10.6618	5.7695	3.46975	5.56293	5.65142	11.7688	10.1565	5.9899	3.81454	3.12699	4.35573	4.89565	2.55889	3.16971	4.73155	4.13359	4.93563	3.91038	3.1169	7.21863	4.71446	5.00956	3.79346	7.8396	4.79543	3.69518	Ccdc132	-0.0284	0.992475	-0.04073	0.967744	0.58099	0.440742	-0.05765	0.961761	-0.18499	0.899483	-0.1587	0.90704	0.03788	0.984159	-0.29005	0.688312	0.75957	0.733015	0.79401	0.131245	0.96218	0.0863432	0.82907	0.118694
Ccdc134	3.00004	2.85337	1.3923	1.22439	4.17095	2.95785	5.19319	4.18731	3.97897	8.80808	2.45907	0.542486	4.35418	0.854637	3.68507	2.65492	2.70434	1.84196	0.432602	2.90172	4.62411	2.80911	4.23161	0.88174	3.37867	8.34492	7.22822	0.826892	6.50826	0.471554	0.964124	0.412675	2.37406	0.761383	1.01965	4.86678	4.99898	3.13587	3.66573	8.27172	8.75199	6.41494	1.51026	0	0.554158	1.12591	2.55084	0	1.902	0.629818	0.453103	3.18826	1.27498	3.2678	0	4.14664	9.71904	0	0.829159	0	1.44748	0.728818	0	1.66444	0.767488	1.57537	2.02648	1.9618	4.1502	2.8487	3.02868	7.0082	3.11666	2.52793	1.47644	1.69118	0.891305	0.196855	1.29117	Ccdc134	-0.19268	0.933501	0.33355	0.709087	-1.00441	0.395199	-0.44935	0.700763	-0.04242	0.98677	-0.56324	0.740305	-0.31761	0.917744	-0.63599	0.632187	-0.19552	0.96785	-1.05976	0.484214	-2.11718	0.160415	-1.16146	0.459531
Ccdc137	2.80883	5.49886	3.98052	10.1125	7.16677	5.34394	6.77468	4.72942	4.10332	3.40033	3.51519	10.9571	4.91788	6.46135	6.17098	5.46625	4.12689	3.78078	3.04616	4.17505	4.70048	3.94511	2.85138	10.1301	3.42694	4.53592	5.71481	7.59998	0.689142	1.51459	4.71648	3.05879	5.53042	2.11629	6.17214	10.0021	3.55091	5.73338	6.49079	9.58965	6.01528	3.98377	3.77805	10.4446	2.05374	1.39089	5.43578	1.59042	7.45171	0.233414	1.17546	2.14834	1.32304	1.69549	0	0.279412	4.73396	1.40667	3.89235	1.56665	4.29156	2.88111	1.11672	3.28987	3.41322	8.00697	3.33788	8.46025	4.72412	5.06756	3.62636	4.82351	1.02671	2.08192	5.25291	4.47685	8.0929	3.06414	6.28907	Ccdc137	-0.65235	0.427352	0.10998	0.888925	-1.92256	0.0104895	-0.21173	0.822396	0.60992	0.603496	-0.28636	0.873778	-0.43148	0.776026	-0.23404	0.826756	-0.97942	0.54619	-0.53002	0.52971	-1.67105	0.00508027	-0.29006	0.735098
Ccdc142	1.54793	1.02567	1.68992	1.14317	2.72598	2.41642	2.5795	3.12763	1.92212	0.71958	1.72196	4.60913	0.813066	0.111712	4.99526	1.15677	1.55952	2.59288	0.848198	1.33868	2.15868	1.83593	2.13708	2.44916	1.62708	0.727191	1.10229	1.08085	4.86121	0.719111	1.26023	1.34855	0.110828	0.248806	1.55494	2.02411	2.58649	0.273266	2.79508	0.138618	1.144	1.24644	1.97411	0.233154	2.26361	1.10378	0.937763	0	0	0.617439	0	0.18943	0	0.213572	0	0.985488	0	0	1.26445	0	0	0	0	0.543908	2.50801	1.02961	0.588636	2.79744	0.48436	0.558541	1.37038	0.490747	2.94224	2.20289	0	1.65794	1.82039	2.44449	1.80828	Ccdc142	-0.53869	0.720423	-0.3667	0.745539	-4.41188	0.00231998	-0.97127	0.426111	0.40133	0.862495	0.22847	0.946431	0.37767	0.864291	-0.19922	0.908008	-0.40897	0.922681	-1.01603	0.44353	-6.33676	0.000158097	-0.06115	0.976047
Ccdc149	1.94693	1.93508	1.10363	2.58811	0.467541	0.227947	0.384205	0.614659	5.54619	6.78796	3.68188	2.17395	4.21841	0.632282	1.51462	1.90961	3.04034	2.09651	0.66677	0.210467	0.488719	0.182303	0.237171	5.16431	2.52155	1.37195	7.27871	4.99601	3.2482	1.64743	2.02097	0.127211	0.940923	0.469408	0.838177	1.09108	1.02732	1.16	1.38111	4.96893	1.37347	1.60336	3.84082	0.219939	2.39155	4.16488	3.24358	0.188982	0	0.194148	0.279348	0	0	5.03667	0	4.18335	4.45119	3.12008	3.74875	0.814441	2.67721	2.99554	0	2.90746	1.23025	3.6075	0.971729	0.219907	1.27934	1.05377	0.861805	5.86381	0.960744	8.13896	6.37181	3.05346	1.71721	3.5196	1.25091	Ccdc149	NA	NA	1.55156	0.23115	1.65018	0.523772	0.76283	0.738689	-0.58528	0.64813	-0.07659	0.966528	-0.113	0.966243	0.04979	0.974089	0.38606	0.883246	0.19206	0.885879	-0.36812	0.778718	0.10345	0.950271
Ccdc15	3.11448	3.06241	3.69249	5.07373	0.989894	1.60872	1.44614	3.93305	1.70619	1.27748	2.54752	0.944156	2.58618	1.18995	2.85049	2.05364	4.52213	3.53459	2.38422	1.48536	3.44911	2.23009	4.35193	2.30191	0.825308	1.77512	1.95692	2.59046	12.4059	2.18855	3.46784	1.31676	0.885402	2.65026	0.492949	0.385012	0.362515	2.78952	0.945174	5.16791	0.646214	1.00583	1.97137	4.44966	4.099	3.48366	2.58973	0.711324	5.04425	1.09615	0.920025	1.17704	0.591733	0.379158	2.24799	1.53086	0.644391	0.183498	3.04652	0	1.95941	4.22818	0.437025	4.34525	2.58246	2.35013	2.74317	0.620793	1.46182	0.991588	3.64929	0.290411	0.703153	0.814756	1.99861	1.4016	4.45985	1.48465	1.81916	Ccdc15	0.55444	0.750537	-0.98838	0.403342	-0.94239	0.479436	-0.32719	0.845634	0.02074	0.994133	-0.92206	0.613809	-0.44227	0.73464	-0.46118	0.536042	1.65406	0.158575	1.08732	0.0771451	0.10525	0.939821	0.3054	0.83612
Ccdc157	7.69986	7.96279	2.83813	2.85241	3.6328	3.01472	4.06505	2.11361	4.4306	4.95319	5.15594	0.93993	2.49368	2.02086	1.72494	3.96876	3.11303	3.33515	2.46913	4.38408	4.73997	2.95353	4.62669	5.21242	2.89989	2.15464	2.06277	1.68556	1.64249	0.38448	2.5156	0	1.72834	1.78482	0.554249	2.16449	3.22688	3.57969	5.14768	3.11288	3.17886	3.95831	2.84769	0.654443	1.01664	0.458975	0.844948	0.749743	4.20928	2.05413	1.47776	1.77246	4.0544	0.266365	0	8.45272	1.13212	1.54735	4.73255	0.323072	0.19663	0.396126	5.32335	3.27982	3.06639	3.2113	2.29492	5.01698	5.24177	3.01957	2.56448	6.0205	4.51782	2.74826	2.48799	3.74291	2.22568	1.36432	1.65437	Ccdc157	0.40565	0.703726	0.21002	0.785487	-1.13197	0.273358	0.50549	0.495858	-0.67549	0.437713	-0.23815	0.815204	-0.62896	0.549652	-0.81019	0.206458	-0.2976	0.928244	-1.39096	0.0722438	-0.41347	0.755295	0.39578	0.721422
Ccdc163	2.12783	1.20163	3.3505	3.83037	4.79047	1.24563	2.44944	1.67943	1.4571	7.10956	0	0.228456	3.31807	2.59137	5.28792	2.73304	2.67971	1.19339	4.7367	1.15011	0.890214	0	0.32401	0.371326	1.49774	0.937142	0.405868	5.85023	0	0.52956	1.62408	0.347578	0	0.32064	1.71761	0	0	0	4.80276	0	2.41247	1.16822	1.59004	0.901406	1.86697	0.632203	1.34279	1.03271	3.66165	1.06094	0.381629	0	1.71817	0	0	0.635006	0.935534	0	3.25903	0	2.03192	0.409235	0	2.80377	5.17138	4.92837	1.51717	4.20595	2.49681	2.8792	6.67165	4.63784	0	1.8926	0.331612	2.44184	1.68909	5.6373	4.66072	Ccdc163	-1.64406	0.489439	-0.70185	0.77325	-0.96717	0.64824	0.42836	0.806496	-1.3688	0.658761	-0.61657	0.864733	0.25586	0.926899	0.57082	0.641206	-0.09326	0.990529	-1.07721	0.452037	-2.69857	0.0891452	0.08512	0.967908
Ccdc21	4.34318	3.62243	5.26061	3.23834	3.20917	3.12923	2.19764	3.58614	2.47081	3.39734	2.04408	2.94133	1.86452	2.07956	4.04298	3.82301	3.11348	2.99798	5.83525	3.43101	2.5159	1.95518	2.74713	3.0317	4.04475	7.6513	5.73528	5.94866	4.09843	4.15731	2.95796	7.64025	4.93353	4.63161	3.86543	6.0849	6.39042	2.43288	3.3395	4.82427	5.21876	3.11818	3.59498	4.43459	6.08252	8.23875	5.9876	9.24229	0.862373	5.33048	2.03727	2.14645	6.33959	3.45714	0	1.19643	2.64399	2.50969	3.2164	2.79514	5.10451	4.49777	2.78934	2.78806	2.59826	3.5714	2.3821	1.88679	3.60662	2.86306	3.08093	1.85357	1.37385	1.93152	2.49919	2.10866	3.47712	4.58175	4.09796	Ccdc21	-0.03151	0.992475	0.69628	0.280497	0.1334	0.922838	-0.01881	0.989555	0.88949	0.32554	-0.53719	0.685517	-0.02143	0.991406	-0.55594	0.35561	0.61939	0.649225	1.24565	0.00434478	0.52159	0.420855	0.41458	0.645678
Ccdc22	5.72516	4.26772	7.21189	3.64674	8.42097	6.36786	4.51918	5.4224	7.37047	1.99607	7.64256	6.26979	9.3035	7.28222	5.93852	5.61541	2.45141	8.86217	7.05854	3.7134	5.26947	3.48452	4.35891	3.39691	4.83579	6.05154	3.7129	9.74421	5.05676	14.8183	9.26388	8.79084	9.53037	5.00374	11.0914	4.41159	10.1957	4.16912	6.64576	4.03743	2.45215	4.55767	4.79154	4.68896	4.8977	1.36081	6.64775	7.22438	6.15754	4.85275	9.85741	2.89007	4.62292	4.73947	2.63436	3.07539	4.53087	21.217	3.75804	9.57979	2.18684	1.54152	2.27617	6.78945	8.20934	4.28409	4.89852	6.4666	6.85228	7.74678	5.49082	6.8065	4.55166	9.166	7.85168	3.83251	10.5033	6.60242	11.8713	Ccdc22	-0.56152	0.57961	0.1143	0.898071	-0.6613	0.420216	0.08241	0.940997	-0.36487	0.835259	0.26483	0.853658	0.23971	0.902543	0.24077	0.781139	0.42066	0.758383	-0.56147	0.371692	-0.86664	0.253755	0.23406	0.80495
Ccdc23	13.288	21.6116	23.4342	5.66655	8.93272	19.7063	12.8198	19.0178	16.0149	18.724	10.3473	42.8357	10.3979	25.4129	13.0175	13.9556	28.56	17.1612	11.4095	20.9587	13.4936	14.9308	15.108	8.65714	18.9558	13.3129	26.221	16.2285	24.3427	20.9017	7.98044	24.3842	22.4216	28.2999	21.9291	20.4785	23.7212	19.1192	26.8504	21.7311	33.7026	19.1331	20.1239	45.0332	45.7474	41.5858	72.4509	118.783	67.8373	88.6522	61.0649	15.4483	41.9992	39.4176	8.15235	21.6803	35.0537	49.688	34.8895	169.864	115.114	192.654	137.405	19.3526	14.8289	9.46984	23.2593	18.0815	18.2949	24.0618	28.756	22.468	12.1429	32.3052	24.3296	16.7132	19.1297	25.3199	22.9624	Ccdc23	-0.02612	0.992475	0.63919	0.264795	0.81441	0.327609	0.46873	0.527028	0.16711	0.930146	0.54941	0.606987	0.17049	0.936224	0.03828	0.976678	-0.38279	0.861775	1.29156	0.00557893	2.89264	2.22981e-13	-0.05396	0.966446
Ccdc25	4.0598	8.12255	7.48845	8.51279	8.18244	11.5435	9.53756	10.986	7.94303	8.08824	13.3873	16.1899	10.3766	6.4353	16.0423	12.4606	13.4392	7.41626	4.36972	9.09092	9.22033	5.02331	15.0133	8.29923	8.00131	7.66293	8.4075	8.65619	3.13048	10.5367	8.49918	5.68424	8.25302	8.91428	7.64658	14.8291	17.2142	15.9338	15.5217	14.0229	21.48	26.7469	19.9358	8.51728	7.2514	12.9237	9.66228	56.0143	21.9568	44.2435	35.9904	37.2616	27.8645	43.2107	52.4837	29.0774	16.3195	31.3686	23.8571	81.0329	61.1427	62.91	58.5676	4.58524	8.45719	7.23314	7.2367	10.3175	6.53319	6.01654	8.55742	8.96368	17.6487	10.575	9.67125	8.54132	8.49156	9.39991	8.1302	Ccdc25	-0.13308	0.937792	0.82005	0.0189678	2.04384	2.65381e-12	-0.33867	0.619251	-0.32215	0.772128	0.22017	0.837143	0.45183	0.714506	-0.03513	0.971952	-0.66312	0.58881	-0.35401	0.525091	2.45974	2.08615e-17	-0.5157	0.359244
Ccdc28b	8.07247	10.7672	21.306	12.3491	7.84648	11.2515	9.60864	9.70868	9.26574	7.59457	7.26953	10.8957	6.30973	2.49676	2.65819	10.4133	20.5259	10.6933	9.47861	12.0509	9.64928	3.95933	5.61925	9.65978	10.823	5.41757	1.17315	12.4812	6.036	12.6281	4.69436	2.51167	6.19254	1.3902	2.06863	2.69279	0.507089	0.508957	0.991589	0	6.97318	0	5.51516	4.34249	3.0355	6.85263	4.26943	1.49251	2.64598	3.83327	4.41236	0	1.24158	0	0	2.75321	0.676035	0	8.07442	3.21607	0.587322	0	9.78103	24.988	38.1168	23.0117	16.445	16.0649	10.4646	9.7093	5.67184	16.4523	12.2245	18.463	5.7511	13.8221	21.9703	6.70949	18.8604	Ccdc28b	-0.47113	0.781207	-3.36454	0.000631135	-4.62154	0.00147177	-0.0256	0.987578	-0.05276	0.984466	0.89464	0.392307	0.14114	0.936224	1.06798	0.0342102	0.44323	0.840665	-0.50455	0.613028	-1.1472	0.322912	0.99254	0.222041
Ccdc3	3.52297	6.6957	5.35601	2.28776	59.8045	54.4744	62.8095	71.9494	107.679	78.497	91.219	1.6695	0.638095	0.131507	0.630046	1.24827	2.44783	1.63518	3.49475	43.731	40.2525	38.789	41.1402	34.5979	46.6535	13.4828	30.7721	0.127238	0	0.362802	0	2.38127	3.91402	3.22184	3.39946	38.2948	12.019	19.4621	11.7513	45.3643	21.5474	26.4116	43.1377	0	0.852711	0	0.613297	7.0751	12.7521	7.2685	5.2291	48.8364	34.5289	60.8429	38.7562	117.752	111.523	157.449	158.846	2.236	0	1.49529	1.35234	14.7267	10.5107	23.8948	19.4024	82.1915	57.5891	53.697	59.868	43.1355	50.3556	51.4326	73.9118	2.04466	0.60003	0.605823	0.425742	Ccdc3	-0.6312	0.000680504	-1.5421	6.60424e-07	-0.40827	0.203994	0.0498	0.912139	-1.55807	3.86782e-05	-0.75485	0.0020587	-0.98178	0.353527	1.97822	3.67135e-06	-2.55522	0.57149	-1.02633	0.654871	0.74832	0.647859	0.27742	0.920673
Ccdc32	5.52554	6.08477	4.56779	4.59077	4.76861	8.69312	6.58785	7.19585	5.29728	4.41483	5.76257	4.89434	10.5437	6.91616	7.01507	5.64544	9.91606	4.49352	8.04246	5.0399	5.63477	10.6711	1.68277	3.61596	4.08379	5.77971	5.26978	5.78736	3.72812	7.04768	3.58479	0.225647	5.37791	6.66108	4.08858	3.62879	4.1001	2.28622	11.3582	6.26249	4.87252	4.92965	5.78059	4.09634	4.99965	10.0554	3.13825	2.0113	2.67428	6.19882	1.73427	3.16966	2.50972	1.07208	6.35627	3.29796	2.73306	2.76719	2.41801	2.60037	1.84677	6.11051	1.37301	4.24714	3.86084	6.64509	5.90966	5.65602	6.3216	6.23057	4.33122	9.85378	11.3611	10.4437	6.35082	1.98155	3.89887	5.8125	5.44631	Ccdc32	-0.27782	0.897245	-0.28185	0.780067	-1.20138	0.181455	-0.23614	0.817117	-0.16429	0.930146	0.83699	0.301417	0.34559	0.805698	0.03448	0.976678	-0.16465	0.943733	-0.38064	0.629445	-1.2606	0.0833051	-0.79255	0.294767
Ccdc34	1.24252	4.35039	4.49989	3.95721	6.90005	6.36447	6.33424	1.96135	6.63662	7.40053	4.66494	0.800421	4.07902	4.03517	2.55079	2.75658	1.25182	2.22995	2.55316	2.35057	5.32822	7.85322	3.59481	4.3366	8.04616	3.83061	2.60701	4.55487	0	1.23691	1.3277	2.63852	4.17006	1.68509	1.83878	2.39359	3.27815	2.87895	1.80289	2.08627	3.75659	2.38758	2.41404	1.92999	1.63529	1.84583	2.3523	2.41214	2.93998	2.47807	3.78839	4.84673	1.75577	6.42872	4.7644	2.22481	4.37033	0	5.70919	0	0.474604	0.716899	0.740987	2.18296	5.88851	1.99236	0.885927	2.63143	7.72726	10.3678	10.9999	6.40119	1.87348	4.42061	4.64736	3.44586	0.767138	4.8409	2.54012	Ccdc34	-0.21175	0.931698	-0.90112	0.278199	-0.27486	0.820641	0.54901	0.582321	-0.41124	0.794231	-0.54873	0.665345	-0.58373	0.756682	-0.31234	0.836633	-0.67441	0.855032	-0.53095	0.638323	-2.51956	0.036383	-0.00354	0.998855
Ccdc41	6.59639	5.56937	4.49523	5.98958	3.76542	5.82394	5.2638	5.46235	5.4501	7.16339	4.33061	0.650174	2.27201	1.99005	2.71072	6.16186	2.94158	5.72522	2.81459	4.90975	6.24327	4.45525	4.21538	2.56645	4.62785	3.61958	2.64018	2.49175	0	1.61475	1.71676	6.64171	4.87772	6.38767	4.65545	4.99961	6.84723	12.7427	4.60262	5.22923	2.72451	3.56218	4.78374	5.00855	5.02867	5.78319	6.98789	7.34759	12.6539	9.70512	4.80986	12.9026	8.03328	0.895199	8.62474	13.4249	4.75443	3.89919	6.81432	6.87589	7.26974	5.15778	4.12729	5.69956	3.04862	2.77435	5.24302	3.90854	4.36499	5.26761	4.94624	4.62824	3.67606	2.88548	3.90982	3.47467	5.11228	6.06685	3.91609	Ccdc41	0.10596	0.948564	0.68988	0.221219	0.56046	0.574349	-0.12432	0.902991	-0.7028	0.49166	-0.40161	0.712297	-0.51201	0.647953	-0.51328	0.409274	-0.86447	0.594403	0.40826	0.56829	0.45891	0.505442	0.11039	0.932656
Ccdc43	4.61884	3.92044	4.23147	8.37264	6.89035	4.09677	2.57791	3.18152	5.21396	6.34381	4.2039	0.961754	2.75692	3.03031	2.54067	5.09904	3.66633	5.40071	2.49257	3.3287	4.33318	2.7522	1.87552	2.93101	4.41363	2.46573	4.27156	4.98429	8.24162	1.95067	9.57186	7.13327	9.77063	6.24296	3.16346	2.94141	2.21563	11.3043	2.16628	3.94818	2.96216	3.5348	5.0203	6.64079	4.66663	3.82583	6.64211	4.89093	3.13113	3.0706	16.0658	4.62465	1.35622	1.15868	12.0219	22.0543	7.38452	1.96264	8.08492	3.2788	4.91854	2.79954	8.01307	3.44263	4.49016	4.98737	3.79226	4.26846	5.6497	8.08056	3.7173	4.43736	2.30226	5.7266	8.37612	5.99646	3.95041	6.45647	5.39569	Ccdc43	-0.31851	0.876351	0.16219	0.902677	0.04554	0.978382	0.34005	0.759917	-0.55503	0.673281	-0.03033	0.987439	-0.2691	0.878448	-0.23804	0.800574	1.36195	0.306869	1.33312	0.0269165	1.05772	0.165633	1.22412	0.060646
Ccdc45	4.10148	2.58289	1.72216	1.31171	5.07173	2.35675	2.49271	4.03736	3.54052	3.03325	1.10605	6.6187	4.96857	1.74905	3.97499	4.17957	3.50608	1.78445	3.08279	3.09018	4.55002	5.70248	6.05613	0.867532	2.0004	1.31368	2.65513	3.77509	0.731795	3.71178	2.1249	1.39261	0.800853	3.14638	1.07011	2.78603	2.95115	1.48099	3.68694	1.33556	1.25253	2.60035	0.594364	3.51006	3.38054	3.10185	2.86937	0.723795	0	0.247821	0	1.59697	1.80641	0	1.52492	0.593385	0.655687	10.9548	0.435059	3.32743	3.60798	1.72101	1.38353	1.52846	2.64751	3.20903	3.19022	2.66725	2.88997	2.24228	2.93412	1.97012	1.77177	2.73834	1.0072	1.42626	1.92934	4.18371	2.62816	Ccdc45	0.48034	0.711107	-0.37138	0.703704	-1.56931	0.183666	-0.33721	0.770816	-0.60203	0.781066	-0.47518	0.805001	0.55956	0.719209	-0.03377	0.983548	-0.66027	0.748427	-0.31665	0.69404	-0.4686	0.575563	-0.83479	0.338069
Ccdc46	3.45303	4.77055	2.91703	4.87212	4.67119	5.96464	3.77765	6.04891	4.5669	2.6912	2.36994	1.75032	1.27715	1.80489	1.36112	2.50924	1.30649	3.90662	3.17223	3.40506	5.5028	3.64301	6.31884	4.00874	4.17271	2.28452	4.38165	2.81347	0	8.17869	2.60173	0.84731	1.02355	2.56825	1.09664	5.45047	2.56599	0.735841	0.119469	3.23497	2.57769	0.203417	2.76865	3.34842	0.48763	0.990741	1.4964	1.7982	0.159396	2.5863	4.57643	2.89052	3.97256	1.7253	1.70485	1.10571	5.5386	3.15438	4.21556	2.78984	1.85907	2.40009	2.65148	3.58018	2.34121	3.69666	2.90595	3.76643	2.6955	3.50939	3.82679	3.37709	4.06297	6.09665	4.38839	3.04774	3.464	2.80209	0.947493	Ccdc46	-0.14654	0.930118	-1.07971	0.255483	-1.12356	0.102948	-0.4995	0.470579	0.17746	0.915032	0.26418	0.829149	-0.28885	0.867404	0.11161	0.90948	0.6489	0.822356	0.02673	0.985094	0.44079	0.612111	0.72595	0.490451
Ccdc47	21.7374	23.6584	21.6568	22.2193	15.8975	22.3267	17.6785	23.9568	15.2642	20.8989	22.8622	35.9837	30.4906	25.2427	28.953	29.5352	28.6693	27.4859	29.7778	20.0806	22.0741	18.7812	27.2021	16.5529	24.4808	29.5911	26.3852	28.8732	32.5811	22.0328	26.6665	19.1096	18.57	19.6534	17.7593	21.4566	19.0298	12.1664	16.9493	14.5994	20.3135	15.5145	13.9398	10.827	22.3668	15.8525	18.0573	10.1662	12.9222	14.7794	13.0427	20.3137	9.25489	6.95258	17.5796	10.3793	17.5504	17.4177	14.3551	19.6743	7.24628	6.84103	10.6849	22.5669	25.07	18.4488	26.0665	21.316	23.7444	21.7479	12.5378	17.5419	14.0855	10.546	16.9383	25.7767	23.6346	28.3326	19.0451	Ccdc47	0.1056	0.906703	-0.07761	0.870718	-0.60217	0.243083	-0.01817	0.980381	0.27834	0.697516	-0.41045	0.437666	0.39356	0.0886505	0.07865	0.844438	-0.13785	0.862883	-0.7911	0.00167504	-1.38697	9.73832e-05	-0.29377	0.327356
Ccdc50	11.6219	8.60935	11.3035	12.1708	14.0865	12.4554	13.1676	12.1691	27.0621	21.3406	21.3099	7.99727	10.6906	11.1158	8.38922	15.637	12.3823	10.6299	8.93419	8.30376	10.4381	12.5609	10.491	18.7264	18.8573	12.3886	10.7268	12.385	6.48762	8.9444	9.86208	16.4544	16.1968	13.6374	15.9334	10.1096	10.7471	12.0467	11.3948	16.0935	13.9844	20.0894	12.6906	14.6827	16.9101	13.53	15.528	20.2985	14.4584	15.2269	12.1452	18.0313	7.59339	6.12649	12.567	27.5638	20.5868	20.0503	21.3043	18.2281	16.2174	17.2223	26.54	15.5212	17.5818	12.8536	18.3225	11.5982	10.9459	12.8535	14.7684	29.8414	23.0749	26.7528	23.47	13.0456	11.064	12.5371	10.5366	Ccdc50	-0.331	0.385757	-0.14119	0.646167	-0.20469	0.721209	-0.03416	0.946524	-0.64379	0.115702	0.14231	0.718832	0.15929	0.844705	0.57764	0.0157157	-0.048	0.969022	0.6923	0.000719577	1.07177	3.51325e-05	0.3134	0.294817
Ccdc53	6.48433	7.17696	8.43126	5.46103	20.7464	5.64258	4.96521	30.5353	3.73608	5.19142	1.71843	10.8815	7.68894	9.58243	15.0804	5.76576	4.98585	4.43596	7.24111	5.66223	15.4683	7.16712	10.7944	10.7844	5.56844	6.53192	28.2169	15.8231	14.5141	12.8823	7.54671	5.23424	3.66707	0.854558	4.06061	8.58436	4.07584	2.45111	3.20007	4.13872	5.8997	7.11458	4.42062	5.23567	15.1493	4.03021	4.04437	8.94521	5.31693	2.45813	1.52567	8.5077	6.46856	0.73353	37.914	2.21271	9.10629	16.7121	3.24522	7.7333	8.97001	4.75387	1.96527	3.80007	14.62	22.4116	11.6252	8.35632	8.12148	4.00536	13.3983	7.34679	13.5534	19.7442	13.6792	8.48837	7.2224	11.1399	9.71814	Ccdc53	-0.75559	0.605579	-1.78279	0.0315025	-0.30099	0.854533	-0.86639	0.398666	1.40294	0.214019	1.4881	0.0820373	-0.23278	0.917186	0.95071	0.232437	0.32045	0.864499	-0.50472	0.571242	-0.49191	0.496812	-0.18119	0.867364
Ccdc55	13.2727	8.80704	7.8372	7.00692	10.5829	8.25542	7.91219	8.77336	8.29356	9.03807	7.26706	14.6065	9.80379	10.4393	10.6661	8.33012	8.35752	7.25782	11.2217	11.4336	8.15572	9.90354	3.41053	11.7257	5.95576	6.94159	6.80383	8.03684	18.9279	11.9741	7.21792	3.52311	6.90447	12.8752	9.70939	6.10158	8.34401	10.0222	10.1643	8.07856	9.92756	12.4106	5.70289	5.62264	9.09805	8.996	9.00401	12.0781	13.3829	7.23815	11.9023	15.6081	5.69358	8.58402	4.4532	5.19873	4.559	1.03859	4.53765	5.37871	7.12935	9.41292	7.25568	9.65533	9.37474	8.57212	7.09766	4.68486	9.14984	6.73478	8.56787	6.90355	6.14025	7.19387	5.36511	10.7888	8.26779	7.88591	5.69324	Ccdc55	-0.10778	0.946372	0.05974	0.926002	0.02341	0.980531	-0.23755	0.739278	-0.00037	0.999754	-0.31851	0.708497	-0.12101	0.926619	-0.12366	0.856654	9e-05	0.99998	-0.4317	0.279973	-0.57893	0.165274	-0.44783	0.343155
Ccdc56	10.3436	13.4094	20.3942	8.96735	22.6793	25.8	12.4246	20.445	16.2602	16.7247	5.50307	6.95296	15.6495	8.76301	22.1578	13.0229	15.858	13.721	9.24098	10.2093	16.1807	18.1073	15.8873	14.4403	20.2591	30.106	7.5487	11.3047	2.64811	11.64	9.88563	9.40301	28.979	9.21639	16.9408	7.56082	15.4245	13.6951	10.4407	9.06132	4.98547	15.8019	22.0453	34.5464	12.2322	14.4306	15.8928	13.0958	8.51284	0.89692	8.38841	9.08076	12.3467	6.51513	0	0	34.7998	11.7114	4.7232	21.8227	21.9878	24.2178	12.8734	16.5922	28.4174	24.9988	25.0111	13.207	33.773	18.6613	19.2432	11.4061	24.1648	16.8001	19.6242	7.9133	12.0584	20.7452	24.6919	Ccdc56	-0.44106	0.718035	-0.73805	0.286044	-1.13355	0.242948	0.05357	0.967823	0.41565	0.823468	0.40876	0.768694	0.04709	0.984501	0.87822	0.141716	-0.56787	0.803699	0.57734	0.456956	0.64334	0.342249	0.30178	0.804243
Ccdc58	5.99191	5.88557	0	4.54977	2.07608	2.02436	3.10077	4.10845	3.95162	2.51178	0.480855	0	1.52995	3.82716	3.42166	1.51431	1.74199	0.77578	1.77644	6.31547	0.723372	3.74006	6.10306	10.2589	3.89453	6.09205	0	5.47857	0	3.01218	4.75092	2.695	8.0657	7.10323	3.97491	1.81682	6.00175	2.8616	2.4519	24.6054	1.74251	7.59423	4.8437	1.12812	4.0027	4.31917	2.39844	1.71585	0	0	0.477588	5.55432	0.698075	1.78919	0	0	2.2806	0	2.26992	6.68407	6.04215	0.453294	3.01554	5.69368	14.2874	4.17888	3.39454	0.97648	1.7797	3.11945	19.865	2.33515	2.84407	6.55909	2.43322	5.14219	1.55408	1.07783	2.58319	Ccdc58	0.45474	0.887169	-0.133	0.944794	-0.68676	0.748036	0.74212	0.713574	0.64281	0.863709	0.34642	0.917682	-0.78526	0.819325	0.7492	0.624119	0.1855	0.981396	0.17717	0.930909	0.82112	0.608861	0.30047	0.918004
Ccdc59	14.0781	11.3671	13.9608	6.30451	11.509	19.2882	11.0338	13.6174	19.6911	22.2789	8.33025	20.0677	22.42	13.6187	16.5706	13.7104	16.8996	15.0522	9.43758	13.5997	10.2759	12.9017	11.3115	9.61796	11.1322	14.2475	15.9975	15.059	22.929	19.0838	19.3871	8.61143	16.0845	42.9699	13.2177	17.6255	22.5226	13.8806	10.0447	13.68	22.3383	24.0098	10.3857	30.7922	11.301	22.4268	15.1219	8.72246	18.5562	7.16871	13.323	9.8971	10.6421	10.5385	0	16.4477	17.9105	10.2005	13.1078	11.0265	14.1873	14.2868	10.4797	14.2087	8.44451	11.5272	12.8143	19.9613	13.2155	16.2122	28.7275	10.9207	5.58394	9.0583	16.245	13.9787	9.7223	8.58914	11.8971	Ccdc59	-0.15731	0.92836	0.14891	0.854556	-0.74241	0.426578	0.39775	0.599705	-0.39892	0.764026	-0.74223	0.476236	0.15313	0.92079	-0.02394	0.980832	0.03477	0.987974	0.19958	0.75813	-0.43766	0.395436	-0.66365	0.198986
Ccdc6	11.2496	13.1293	10.1116	9.5412	10.4824	6.65411	11.2541	15.3901	26.1919	27.101	26.5929	9.41093	9.15581	9.57749	7.14109	8.86658	10.9206	11.9877	11.8791	13.3645	10.5405	10.8628	11.991	24.4577	18.8061	14.6572	15.3781	10.1871	5.17513	8.98243	8.94408	7.04416	9.56467	10.6655	7.81956	9.52225	18.9365	11.2486	12.6958	10.0741	19.604	20.7805	13.0999	11.5169	11.0529	8.56485	10.8854	48.797	31.7604	61.349	60.3607	25.7052	22.9933	23.5245	15.0977	37.4888	44.1024	49.4132	35.7935	63.6281	40.8216	52.2864	52.6456	13.1762	10.8223	14.364	10.4441	9.99313	12.5403	13.6364	13.9187	29.0707	31.8043	29.9136	26.9554	8.15822	7.48304	7.67007	6.09172	Ccdc6	0.07376	0.946372	0.32565	0.45016	1.07468	0.00213682	0.20011	0.714477	-0.56303	0.110754	0.1156	0.762902	0.03956	0.964829	0.24159	0.467951	-0.15926	0.883971	0.2541	0.416833	2.58318	1.48714e-36	-0.24432	0.54733
Ccdc61	5.46197	4.35458	4.24963	7.8302	2.50757	6.0187	1.69076	3.65162	5.45635	5.22751	2.50189	5.38134	4.8519	2.95636	2.77722	6.45274	5.17917	8.64939	1.9806	4.68886	5.2423	6.46817	3.71821	8.29812	3.98026	7.07519	0.980545	6.56207	9.77472	2.39883	4.90456	1.25958	2.76046	0.968301	2.7664	0	7.2052	2.33968	3.93676	3.23683	1.94278	3.70431	1.15242	4.53693	1.83237	4.58205	5.19051	0.623735	0	0.320392	0.921986	2.06422	7.78306	0	0	3.06825	3.10774	0.321807	1.40599	0.268806	0.245448	0.741509	0.510949	2.82237	5.77831	4.80842	5.49804	2.54031	5.88129	4.34745	3.79251	4.58372	1.23314	1.42886	4.20603	4.79317	3.85401	3.00425	2.06432	Ccdc61	0.59751	0.675096	0.19693	0.897664	-0.33011	0.874096	0.54438	0.635571	0.41064	0.846135	-0.76424	0.608412	-0.07135	0.972886	-0.34283	0.675926	0.42453	0.847877	-0.02165	0.984272	-1.55978	0.133703	-0.17447	0.902261
Ccdc66	6.46455	6.33608	3.58857	2.30616	8.94611	7.95354	6.77494	2.62895	6.72271	7.13085	8.16641	3.57623	4.02864	2.84666	3.50427	4.40109	2.20778	2.94966	2.55164	5.21162	10.1764	3.38565	5.73938	6.11863	6.66345	4.24655	3.3439	2.06569	4.73131	1.85427	5.21844	1.43183	4.94227	1.05669	2.59438	2.14912	2.74623	4.64227	2.40243	2.64921	4.30648	2.16559	7.99108	3.71329	1.63431	4.0367	1.88072	2.12709	1.1313	1.52966	0.62884	1.4079	0.176948	0.680284	0.672222	0.784762	6.5516	0.219488	6.52091	0	1.50667	1.34865	0	4.42749	2.6629	3.74809	2.34371	1.85638	4.01133	3.36053	5.82004	2.95264	3.36425	5.45751	4.43969	3.35301	4.87069	2.73206	2.43194	Ccdc66	-0.09278	0.966533	-1.06952	0.0993487	-3.39476	9.83478e-05	-0.81829	0.293561	-0.37291	0.76013	-0.77976	0.303401	-0.59182	0.669947	-0.39818	0.670402	-0.45606	0.838996	-0.27449	0.75813	-2.47945	0.0142378	-0.05991	0.96236
Ccdc69	1.59288	2.26168	3.1531	2.52077	1.63936	0.26642	1.49684	1.4368	0.249318	0.528909	0	18.5679	8.36673	10.0997	18.8827	2.76333	0.458515	2.65455	7.48135	1.47594	1.33281	0.426144	4.71241	0	2.05018	0.801755	1.73617	21.9269	4.46639	12.6856	15.5619	0.892094	0	0	0.489823	1.91285	3.60215	0	10.5658	0.916988	0.917308	0.249863	1.90446	2.05648	3.59383	2.70435	0.689279	0	0.783166	1.3615	0	0	0	0	0	0	3.20152	0	0	0	0.347675	0	6.51379	0.399786	0	3.89204	0	0.514047	0.42722	0.821083	1.00726	0	0	0	0	9.57491	10.5972	14.4687	6.91148	Ccdc69	0.60086	0.872649	1.74944	0.245292	NA	NA	-0.72198	0.794814	2.026	0.65851	NA	NA	0.71422	0.791299	-1.01289	0.665679	0.03866	0.989729	-2.63541	8.74121e-06	-7.05165	1.55132e-08	-0.52128	0.474106
Ccdc71	9.24646	12.9544	10.208	8.97697	5.11456	8.87954	8.06415	7.21591	8.99255	10.0214	14.6777	6.51424	6.41205	13.2711	5.02901	9.80194	11.3044	9.78901	6.26214	8.19864	6.43286	6.6151	4.55615	10.0079	8.54136	8.60223	9.51205	7.83473	2.85487	2.89588	7.86623	7.87442	7.3641	11.0214	10.2872	10.0434	6.30435	4.95201	11.6579	8.65238	3.45518	11.7501	4.72018	12.2059	6.6544	9.26031	6.08419	3.83212	3.93321	11.6034	3.57759	9.15407	6.20792	4.94534	1.9122	2.48037	13.5207	11.2384	10.7295	8.69208	12.3814	11.5091	5.94792	6.38847	14.7458	8.73675	17.0376	9.50515	10.7279	7.12265	9.35087	11.1988	6.03817	7.20776	10.0385	6.99449	7.84391	8.16019	7.03926	Ccdc71	-0.20644	0.873899	0.24916	0.703482	-0.29744	0.722554	0.34575	0.555244	-0.31259	0.723951	-0.42577	0.570957	-0.11885	0.92079	0.20782	0.754423	-0.56536	0.702956	0.14881	0.828841	0.33981	0.547688	-0.0113	0.989983
Ccdc72	29.4005	32.9772	54.276	34.8152	41.388	52.8201	41.3466	36.4876	43.3203	51.8414	11.8418	32.2191	28.2898	11.5235	24.099	44.5102	22.4708	24.1083	34.0258	25.2068	39.4454	31.8012	24.7	25.4763	30.2567	58.0454	22.4317	31.8555	31.8383	33.8095	25.9996	109.961	44.0963	38.4979	44.7369	44.7418	38.7839	40.2691	52.3036	49.7059	32.1839	25.6037	29.0909	34.3581	28.9095	46.9894	37.3628	49.2036	40.9982	23.2523	32.7291	52.1078	53.2107	60.8468	90.1885	20.5734	29.4187	39.6019	47.0269	33.0796	19.3623	31.1969	37.888	38.2947	35.9732	52.0202	42.6486	69.8514	53.2945	52.1284	32.1612	34.5518	39.4666	38.7745	49.9271	32.1879	28.6141	39.1826	41.4514	Ccdc72	-0.58834	0.334091	0.15591	0.778844	0.58135	0.187533	0.29935	0.598726	-0.14936	0.937858	0.18735	0.884689	-0.14093	0.927613	0.20891	0.739814	0.24401	0.871761	0.65291	0.142676	0.41039	0.459083	0.52642	0.338003
Ccdc75	1.15129	4.71582	1.93368	2.12561	1.38237	3.41476	1.81756	2.81083	3.11147	5.44115	1.45149	0.725173	2.06615	2.40952	2.2557	2.72447	4.63965	4.47684	2.94399	1.65942	3.14685	0.718681	1.12198	3.00026	3.88978	1.35214	1.87392	2.65286	5.27272	2.59783	2.34328	4.11228	3.62691	0.832734	2.56083	0.537662	1.11374	0.914598	2.17787	5.05183	3.94489	1.43272	1.1012	0.867052	1.61624	4.74325	1.00746	1.04302	2.24534	1.53076	2.75314	0.986233	0.991614	0.158846	0.941781	0.732967	2.02473	1.07626	3.2244	2.18329	0.820883	2.95229	1.09853	0.269692	3.95456	3.8289	5.1442	1.73385	2.30559	3.04642	1.81197	1.82499	8.83746	2.45763	1.53108	1.11567	2.38292	0.861213	2.33121	Ccdc75	-0.57106	0.737416	-0.95169	0.285348	-2.54398	0.024366	-0.13367	0.922061	-0.18805	0.925833	0.32851	0.853789	0.65891	0.554497	0.53239	0.654321	0.82023	0.598936	0.25307	0.827102	-0.31028	0.797143	-0.01171	0.994772
Ccdc77	4.22748	1.10055	4.60299	2.15888	2.34	2.15618	0.640972	1.38434	1.75809	1.06996	0.14578	5.98927	2.25536	1.05484	3.15855	1.82046	0.736288	1.4209	1.71781	0.658355	2.34407	1.18787	3.2643	1.36037	1.0974	1.71662	0.376049	5.81298	0.515297	2.91008	1.78496	0.343013	1.30813	1.74421	2.0975	1.02389	0.173122	8.71002	5.34135	0.353157	0.132602	0.577751	0.157016	1.92636	2.56489	0.73552	0.983873	3.78336	0.419205	1.21462	1.69871	0.232602	1.57364	0.524506	0	0	0	0	0.920902	1.42667	1.861	5.06118	0.837007	2.08055	1.18409	2.43051	0.52108	1.92479	1.94376	1.75874	2.33634	2.07909	0	0.232187	0.701759	2.71796	3.78158	2.46299	1.70747	Ccdc77	0.17217	0.959025	1.26668	0.30301	-1.07157	0.565627	0.40202	0.797721	0.30531	0.934925	-0.24377	0.954403	-1.45291	0.246523	-1.48923	0.108845	-0.32263	0.92516	-1.06327	0.26631	-0.59765	0.57537	-0.10334	0.952055
Ccdc8	1.41209	0.141767	0.395287	1.56428	22.0417	24.9829	15.2747	15.0584	22.8635	16.2285	22.1664	0.404294	1.03016	1.35878	0.406866	0.879382	1.58074	0.98556	0.429869	16.2827	16.0165	14.8383	22.3623	14.4568	20.3207	14.0967	7.42198	3.12234	0	0	0.383213	0.205034	0.842523	1.324	0.168867	10.991	12.6255	11.2178	10.1183	5.05814	13.2822	6.5467	6.19048	4.07662	0.137664	0	0.15842	0.913781	0	0.31292	3.15169	6.91226	1.77369	4.87074	1.92521	3.74586	4.13899	9.42903	4.94353	0	0	0	0	4.96177	4.42331	5.59079	8.05471	17.3674	18.4106	22.3625	20.3723	37.5555	36.4755	23.445	28.1687	3.7211	3.43199	1.76051	2.01617	Ccdc8	-0.11456	0.928079	-0.69596	0.074926	-2.16443	0.000167785	0.15257	0.797073	-0.48671	0.529484	0.60827	0.141504	0.18459	0.969509	2.78101	0.000429927	0.33053	0.971517	1.02119	0.658465	NA	NA	2.1768	0.0391447
Ccdc80	15.1359	6.95801	6.68997	9.4131	104.26	90.1599	87.4526	89.7574	415.85	393.366	304.848	4.56161	4.3587	4.5993	4.05506	7.19343	4.1913	3.57428	4.12264	91.5708	70.1372	73.8468	77.5266	198.703	162.786	80.4616	132.906	2.13229	1.73734	1.49795	1.40522	3.93274	3.13701	4.16146	14.0993	77.6303	58.1484	69.6133	103.889	174.184	115.43	212.267	151.969	1.09991	2.09689	0.631163	4.11111	11.3411	12.3378	10.7685	17.0181	131.609	83.0513	102.768	141.735	321.841	393.212	322.175	260.449	5.1838	1.21715	1.63425	1.54839	25.659	14.0258	25.106	17.7974	127.771	114.747	116.576	111.142	204.571	230.623	183.28	170.389	10.2253	6.37052	8.93863	10.0299	Ccdc80	-0.26889	0.265825	-0.16403	0.556117	0.32458	0.201287	0.354	0.00587761	-1.3751	4.93796e-06	-0.92196	7.96428e-10	-0.88167	0.193541	1.1299	0.00195696	-1.33214	0.0970774	-1.04527	0.128266	-0.78229	0.26414	1.08397	0.00115179
Ccdc82	57.8741	54.178	43.111	38.9908	34.8286	22.8035	24.8915	24.6837	21.1111	22.3928	24.9939	17.5059	23.2924	17.9216	20.1426	27.4207	32.2373	44.6304	49.2648	27.8977	30.0911	30.4173	38.3857	21.3644	26.2437	25.6115	27.7038	26.2283	20.2067	29.0836	26.0789	32.0879	21.291	42.347	33.6898	12.8641	19.7286	18.2356	19.3789	11.8665	21.241	10.9987	18.2136	16.1089	20.8121	20.9978	21.2108	42.5375	41.7759	49.3882	41.9184	31.7942	15.5024	18.8589	26.8861	18.1016	15.1693	18.254	58.323	27.8181	22.1062	20.6559	29.204	23.8308	23.7354	23.2992	16.0695	22.7849	20.6341	17.4441	16.9349	14.2242	12.0521	15.2201	13.2689	20.5417	17.1297	16.5641	19.3398	Ccdc82	0.09421	0.9077	-0.55617	0.0713617	-0.39789	0.38803	-0.48039	0.0924334	0.18019	0.803996	-0.64994	0.0782946	-0.10591	0.903834	-1.01442	5.18417e-05	0.31014	0.744731	0.1262	0.721641	0.46622	0.0972465	0.0113	0.980742
Ccdc84	3.3461	0.755846	2.45877	0.926678	4.0177	1.63234	0.733684	0.704257	0.916536	8.74961	0	0	3.11236	1.81112	1.44617	1.56284	0.561859	1.2511	2.29189	3.31577	2.56648	2.08877	3.73646	3.11426	0.314034	2.94738	0	1.75233	0	0.832753	1.3621	1.82194	2.6952	0	1.80067	0.781328	0.367836	0	0.359644	0	1.12406	0.612358	0.333386	4.40999	0.244657	0.662776	3.37854	0.541325	4.31857	0.556122	0	10.2371	0.90063	1.15417	0	1.33143	0	0	0.488091	0	1.27811	0	1.33032	0.979786	0	1.58976	2.38581	4.7243	2.87931	1.00615	2.88	3.09408	6.1155	1.48809	2.95501	1.91994	3.93506	0.347642	0.977221	Ccdc84	0.50798	0.864019	-1.13665	0.497335	-1.1528	0.579085	0.00566	0.999038	-1.03935	0.810847	0.08004	0.983408	-0.46828	0.904493	-0.034	0.991894	-1.12714	0.836702	0.68756	0.714285	-2.50446	0.305241	0.22296	0.938536
Ccdc85a	22.9986	26.9432	13.8194	13.4976	0.245071	0	0	0	0.200076	0.1186	0	1.13953	1.68753	1.44983	1.1577	19.1641	15.3597	14.6949	12.9852	0	0.203739	0.286674	0	2.37971	1.49414	0.179776	0.311449	1.03978	3.7712	1.01594	1.19224	9.83456	13.6665	13.8793	12.7684	3.00258	1.52583	0	0	0.274164	0	0.112056	0.543358	2.00551	2.99001	1.12539	2.64104	24.6679	27.3214	27.4348	43.5549	0	0.494429	0	2.50442	0	0	0	5.53777	0	2.65074	0.785092	1.35535	7.46848	9.47719	5.05849	4.53941	0.206265	0.191597	0.368241	0.451733	0	0	0	0	5.24109	5.42312	10.8217	6.0183	Ccdc85a	NA	NA	5.97091	0.226065	4.92231	0.170528	3.87379	0.269043	3.9353	0.200155	NA	NA	-0.14802	0.895632	-1.35997	0.000150197	0.12202	0.979267	0.50361	0.571877	-0.59197	0.637546	2.35596	3.35245e-09
Ccdc85b	28.4548	26.6084	25.6935	30.0587	4.00299	3.09247	4.34367	8.16978	6.02909	7.61815	8.52529	26.1702	24.7275	33.5949	32.0597	32.1639	31.461	30.9093	35.1697	5.31101	6.99853	3.22904	4.82647	7.75905	6.36246	5.49283	6.26962	37.1485	12.5287	38.0138	31.6515	22.6273	22.5358	18.5972	23.8478	16.4477	26.0354	23.5093	28.4839	14.812	14.8216	10.0664	16.0464	16.4938	22.4024	25.0251	19.1869	6.81662	17.8022	10.682	11.8956	1.53555	4.02916	6.29547	0	3.02255	6.15212	11.4113	4.6234	19.0874	22.6442	16.9329	14.6572	25.3677	22.8954	17.464	20.318	2.92046	4.89005	4.23585	5.0546	2.79127	2.83536	3.51729	5.30549	28.1217	28.4637	34.4756	26.9514	Ccdc85b	0.24183	0.884553	0.99878	0.0418222	-1.50699	0.116361	0.23932	0.81038	0.11862	0.938483	-0.25523	0.828968	0.45788	0.0352083	-0.03587	0.935242	-0.03437	0.992385	-0.54171	0.0107104	-1.60452	4.62278e-07	0.03981	0.925823
Ccdc85c	3.75706	6.22364	5.78443	6.93661	1.2531	0.488752	0.274598	1.05434	3.88772	2.42573	3.94726	7.35047	6.98924	6.32663	10.8252	11.3086	11.1453	9.73965	8.57793	0.451273	1.39718	0.195442	0	4.07955	4.46631	2.20625	0.955509	8.96326	9.42272	10.597	7.90183	13.0925	8.96658	14.8456	10.7831	5.8486	1.65205	0.276357	1.34605	3.64483	1.47247	3.66703	0.998218	4.95161	11.3545	10.6665	14.3309	10.9406	2.51428	1.24885	2.99482	0.383146	0.337081	0	0	0	5.50617	0	1.82679	3.84182	0.318908	2.8903	2.98742	5.86732	9.94262	7.14002	8.92943	4.24363	0.587807	1.50629	0.615946	3.97039	8.92658	2.22781	3.383	16.1282	6.92209	15.0931	6.33962	Ccdc85c	-0.56656	0.933501	1.64564	0.316194	NA	NA	1.19875	0.58394	-0.24933	0.926275	0.39032	0.844684	0.92819	0.143855	0.47652	0.512948	0.21369	0.900541	0.50415	0.359912	-1.7022	0.0243577	0.45557	0.583412
Ccdc86	1.72041	3.01181	2.16717	4.76454	2.19482	2.76959	4.38525	4.61672	1.76715	2.6242	2.87073	1.75477	5.36548	4.77236	5.57663	5.22299	2.16661	3.76305	5.00812	3.1384	3.41886	9.26278	2.88167	1.05079	3.1485	7.76645	2.95339	3.94171	1.05525	6.63652	4.46457	9.97642	5.08106	7.90698	7.86946	7.38164	11.9148	6.54882	7.21156	8.66604	7.26034	8.02856	5.01378	5.10166	5.18889	5.87824	11.3996	13.9858	4.62584	8.14904	9.25671	1.18427	8.16146	8.23371	0	3.59393	6.80762	7.10804	2.4468	33.1053	18.0715	19.6871	22.7426	5.8562	2.09059	5.97707	5.06001	3.03626	3.93653	5.23779	5.23554	2.55669	3.53734	1.14766	2.94928	2.71465	4.62812	4.02167	4.64758	Ccdc86	0.25467	0.915268	1.25657	0.0173858	0.35133	0.813391	-0.0362	0.980692	0.49008	0.800358	-0.01796	0.994209	0.38818	0.828793	0.72685	0.371286	-0.19829	0.943625	0.7076	0.230312	2.34152	8.50022e-10	-0.17711	0.87574
Ccdc88a	7.14686	7.11909	5.66517	4.78887	11.8046	16.9392	13.7137	15.2328	8.78536	7.73859	6.43784	7.8754	8.94998	9.62366	9.824	4.95006	6.95451	4.34851	7.83232	10.1002	17.6775	10.8052	10.7871	7.39798	12.2107	10.1338	7.39458	3.76101	6.70595	5.6223	4.42777	4.19136	8.27455	7.01856	8.10476	17.3395	19.8675	25.8028	15.9626	10.6771	13.8781	10.5655	9.87869	10.6729	12.7555	10.6067	14.4675	5.1437	4.67946	3.05933	4.4519	26.3021	12.7241	22.9441	15.6139	8.40646	7.72528	8.72964	10.6793	13.4754	13.2633	12.498	13.6387	5.51249	3.89752	6.11194	6.01552	10.3563	9.2616	9.05726	9.46491	8.01318	7.37842	7.81416	6.78061	10.2686	10.381	7.95403	7.45292	Ccdc88a	-0.19349	0.774478	0.53927	0.0180739	0.43869	0.228408	-0.55554	0.00594101	0.28128	0.673658	-0.07556	0.909081	0.02603	0.984501	-0.14019	0.76181	-0.85224	0.00963098	0.44552	0.0360504	0.56718	0.00799712	0.01453	0.975724
Ccdc88b	6.96716	1.58851	9.26856	11.3967	1.25092	0.228705	0.770967	1.72677	2.63964	1.96749	9.99589	0.279639	0.342016	0.140975	1.12567	2.12885	2.55845	4.14853	6.95748	0.281557	3.05103	4.32885	2.93484	0.727227	1.90662	3.44129	4.57054	0.136398	0	0.19446	2.06745	7.99844	6.57341	6.75057	8.40966	1.45961	2.14738	1.20696	1.67964	2.01168	1.04994	0.500482	1.40131	0.441342	0.914098	1.16076	0.591704	1.89611	14.3424	6.36327	7.66091	2.86861	6.51963	6.87267	2.3969	0.310909	2.17574	0.391308	1.4817	0	0.895373	1.70312	0.10355	0.457589	0.443097	0.0928078	1.02139	1.25029	0.0611238	0	0	0.516081	0	0	0.568268	0	0	0	0	Ccdc88b	1.19058	0.388964	0.99378	0.255631	2.18386	0.00227231	-5.4021	0.000834503	-0.74453	0.566645	-4.17399	0.0395561	-0.85063	0.444228	-3.91762	3.6284e-09	0.33551	0.957045	0.74273	0.599265	0.65846	0.705874	-4.6573	0.030289
Ccdc88c	47.5727	49.4299	44.3469	50.0277	3.14258	0.660926	0.742663	2.98111	6.63483	4.17487	5.4234	76.7417	60.5493	65.165	62.7244	39.7888	48.3942	49.4591	51.5308	1.38692	2.44759	4.0845	4.56363	1.79112	3.52555	2.98345	3.52393	43.4305	42.4065	46.5918	42.867	20.4542	21.6601	15.9613	19.9945	0.934688	2.09863	0.679472	0.52952	0.413606	0.155157	0.450802	1.77937	26.262	29.2229	39.2164	26.53	11.756	19.6052	10.4397	16.7883	0	1.40892	1.48692	0	1.96032	1.62455	0.411209	1.61694	3.69245	12.9375	3.39524	4.57028	38.9498	47.1453	45.9356	35.3469	0.521685	0.67444	0.740697	0.605766	2.76587	4.16441	4.38197	1.8235	37.9265	34.1108	40.3081	43.2242	Ccdc88c	0.59849	0.710397	-0.72658	0.505314	-1.11262	0.424619	-1.73956	0.0573268	-0.70343	0.336233	-0.75969	0.253414	0.01027	0.986405	-0.17605	0.385608	-0.62578	7.78876e-06	-1.08628	1.45178e-14	-3.40155	7.26126e-25	-0.76178	1.89165e-10
Ccdc9	12.9727	15.2258	8.57104	11.7052	14.2772	11.7827	5.58103	9.4339	17.0747	9.96192	13.5093	10.798	10.7756	14.0908	6.99093	18.3825	17.3712	19.1679	22.4101	13.3617	12.5401	13.4996	7.02729	16.7265	7.82944	9.64144	6.2461	20.0923	18.8712	4.51246	10.3677	20.1085	13.847	20.3262	21.3684	15.9569	9.17082	12.0667	19.5074	11.0337	11.5617	18.9486	12.91	14.2031	10.7302	8.37811	13.986	10.9118	19.8219	18.0593	8.78192	6.88867	9.71162	10.1303	7.00718	15.8912	20.5505	10.0452	12.169	14.7511	10.7031	17.9451	5.99763	9.90009	10.7915	10.8762	8.01536	13.2691	10.166	13.7216	7.24394	14.401	9.84073	7.93737	10.9207	10.526	6.77441	14.9016	11.0022	Ccdc9	0.16995	0.911182	0.62847	0.172277	-0.33394	0.671156	0.11863	0.903574	-0.53384	0.569517	-0.45894	0.516669	0.74045	0.051375	-0.1956	0.746065	0.1847	0.922189	0.07837	0.896558	0.25679	0.656515	-0.00117	0.999302
Ccdc90a	7.70924	4.2866	4.38872	7.30833	8.36653	10.7617	9.36205	10.1099	5.27913	5.85807	7.58642	14.7077	12.9949	9.22816	9.99568	8.58629	7.54292	9.31259	9.03761	9.53584	11.2265	13.7431	11.5584	8.89989	11.3537	7.31298	8.70977	12.9658	6.40182	14.98	10.9535	7.65263	8.27947	3.48508	9.25468	15.3704	13.0055	9.22572	4.9716	12.0482	7.5452	9.279	7.35607	7.53655	10.3413	7.13579	9.58028	20.0029	18.2412	24.0978	31.6949	11.43	6.58415	13.0401	13.6435	12.2112	5.60569	11.4339	6.61747	34.1098	14.95	31.5924	39.4912	8.07446	4.82816	4.0149	6.02531	7.28427	9.25482	7.2218	10.6093	9.28284	12.437	4.61527	7.99424	8.3365	6.74733	9.79622	6.14824	Ccdc90a	0.23557	0.720423	0.26399	0.622828	0.20753	0.697759	-0.16995	0.760931	0.53979	0.382555	0.44332	0.554088	0.58007	0.272304	-0.0249	0.977066	0.0318	0.985584	-0.40764	0.225901	1.38483	1.40974e-05	-0.57274	0.0909002
Ccdc90b	4.85562	7.86061	4.84227	5.60308	9.89557	10.6593	13.5746	8.43123	11.9701	10.5807	11.7034	3.15585	2.6568	2.40916	3.28235	5.8588	3.26136	1.99706	4.15729	7.87353	10.4957	7.57767	2.71104	11.1769	12.9876	9.97983	17.9138	5.2976	0	0	2.96486	0.528773	3.2496	2.60543	0.653251	5.9527	8.80733	7.23589	0.278722	5.43528	3.72875	4.88737	7.0149	2.97118	4.55119	6.73242	7.76267	8.81114	8.1823	4.43889	10.8537	8.54179	3.83939	12.1427	1.32568	9.17735	9.25101	7.70038	7.31065	2.0312	6.80058	0.933856	1.60872	9.24167	6.49047	8.07428	3.1736	19.196	15.9533	14.2355	8.94923	8.98392	28.8417	13.3164	13.6588	4.95318	6.28131	6.30591	4.25422	Ccdc90b	-0.64615	0.53525	-0.94708	0.267437	-0.71404	0.439606	0.38479	0.587651	0.18079	0.890135	0.49159	0.594259	-0.55882	0.713339	0.23039	0.824246	-0.4846	0.922409	0.96539	0.198017	0.08369	0.94906	0.92051	0.239536
Ccdc91	5.51515	5.22053	6.78193	9.01881	7.25278	5.53468	9.32874	10.9445	12.9485	14.8029	6.86556	9.4742	12.8463	15.4943	15.5503	11.285	12.7004	8.13057	7.9149	7.52345	9.77878	5.16416	10.0776	10.4494	8.72527	5.32063	8.61616	16.2291	8.24765	7.97398	14.1117	3.60356	7.89744	3.64087	5.93584	3.31151	5.71635	8.51918	6.09712	5.11522	9.26354	9.9489	3.29698	7.26868	8.87154	7.64685	5.56861	14.2757	18.5294	3.66647	15.8264	11.329	8.69462	7.33761	13.6957	12.8535	11.3158	2.63047	14.4808	3.29585	12.4391	6.46521	10.2325	11.0737	10.9783	6.55071	5.80491	4.89452	5.79353	4.26435	6.39379	8.95059	5.47187	9.81087	8.34951	8.63961	6.57854	6.38479	7.36314	Ccdc91	-0.07479	0.967152	-0.39999	0.553861	0.22793	0.761623	-0.65527	0.286372	-0.49253	0.59494	-0.51768	0.515386	0.3076	0.761945	0.08313	0.921689	-0.26451	0.831442	-0.89065	0.00759528	-0.72787	0.140812	-0.92189	0.00429685
Ccdc92	4.437	3.10379	3.42565	3.32963	0.171857	0.837876	0	0.903734	1.88182	0.332678	0.95532	9.34321	5.45053	5.57787	3.34041	3.60991	11.2476	3.85312	4.11748	0.30945	0.119761	0.53608	0	0	1.77312	1.51289	0.436812	4.94706	5.61862	8.12156	4.71933	0.561117	0.461147	0.172543	0.308093	0	0.566429	0	0.184604	0	0	0.157161	0	0.323377	0.251164	0.510302	1.01161	0.555722	0	0.856368	0.205363	0	0	0.592434	0	1.02513	0	0	2.50536	0	1.96815	0.220218	0	1.76023	3.33939	5.10011	2.65336	4.68828	2.95589	0.258226	0.211186	0.68065	2.19735	0.254611	0.98146	2.73751	5.95858	4.99643	2.34083	Ccdc92	NA	NA	-1.06785	0.752568	NA	NA	1.99696	0.284305	-0.37333	0.933773	-0.22787	0.948789	0.67121	0.606351	-0.15472	0.896273	-0.03129	0.992806	-3.54799	6.8262e-07	-3.45998	0.000499759	-0.61937	0.467223
Ccdc93	5.38519	6.03135	4.31799	3.25359	6.57479	4.53285	4.33394	4.77853	6.97229	6.57066	4.70467	7.34167	5.23006	7.229	5.61605	4.98834	4.26087	4.67217	5.36459	3.8004	3.94695	2.8762	4.1215	3.79112	6.1167	4.31345	5.02696	4.56774	8.73638	8.10695	4.0774	1.57055	3.87261	2.25386	3.92742	2.86888	2.93617	5.47956	4.36377	8.13123	5.11264	3.12837	5.48019	3.11682	3.55448	3.38602	3.01156	1.72818	1.83827	1.68665	3.57562	9.56118	7.69262	4.23791	0.273077	4.46379	4.46094	5.6182	2.88294	0.893735	4.42125	1.84866	2.12373	4.76917	5.88351	4.69544	4.25336	4.47519	4.88757	6.2647	5.64683	6.20765	9.2757	7.4441	6.04755	4.97267	6.21969	4.82684	5.30253	Ccdc93	-0.41424	0.492891	-0.25353	0.624541	-0.1986	0.838707	0.05599	0.940942	-0.34775	0.616729	0.22182	0.739432	0.06273	0.958644	0.07929	0.90029	-0.17621	0.887254	-0.80986	0.00671022	-1.28437	0.00692263	-0.16187	0.74651
Ccdc94	5.90219	6.66618	4.33702	7.62798	5.31512	4.89478	9.70609	11.4907	3.5028	3.14385	4.65073	0.844922	3.22935	14.9083	12.3293	6.89173	8.17627	4.19294	4.71644	8.50717	8.84824	6.90821	4.49369	4.46327	4.98532	3.46593	6.00425	3.86366	9.17123	12.4856	13.5146	5.46331	7.13109	5.33635	13.4988	2.41182	8.43474	5.53534	10.7844	10.5709	3.22193	7.56097	4.11642	3.33376	6.04172	2.92267	10.429	1.43226	7.61752	4.90471	12.7028	7.22286	0.794311	1.01792	3.01757	9.98116	2.59499	7.38955	1.29142	8.64151	8.26635	10.2162	11.3417	9.50534	9.08477	7.01042	3.50694	1.38887	3.46283	6.21159	3.6286	3.89832	4.04517	3.49979	7.052	3.19844	5.03226	3.98584	13.7898	Ccdc94	0.09609	0.968473	-0.19891	0.858877	-1.62964	0.145082	-1.12739	0.213949	0.47481	0.793192	0.36689	0.84681	0.04987	0.98237	0.20948	0.820639	-0.25896	0.948484	-0.15363	0.89355	0.30815	0.722593	-0.27617	0.853683
Ccdc97	13.6253	12.6044	17.1636	20.6042	19.8658	16.7122	13.0884	13.2462	11.9665	14.0754	16.3601	19.3195	17.8921	25.5195	20.2836	10.7075	9.36946	17.2727	13.6285	16.132	12.6675	15.3908	14.6221	10.2658	13.3964	9.5252	8.41558	17.8953	15.4943	13.5639	20.4691	12.5768	15.4461	10.4289	15.2466	12.8778	9.12964	14.604	22.8736	18.3023	12.4237	12.1114	13.1876	9.89494	15.3706	11.4379	13.8666	5.87807	22.5165	9.70512	4.6547	13.4981	11.1767	8.95199	15.9226	5.42158	12.5517	11.6976	7.76075	8.32344	16.1917	10.4819	12.3819	12.729	14.8226	10.4809	12.7991	8.54994	14.0086	10.145	9.25426	8.74223	9.60519	13.6579	9.97679	15.2224	15.6421	20.4925	14.9064	Ccdc97	-0.1588	0.857734	-0.00674	0.991508	-0.28679	0.584757	-0.54452	0.202771	-0.47485	0.467383	-0.47829	0.408401	-0.35309	0.588627	-0.27598	0.52189	-0.28247	0.703558	-0.66109	0.012521	-0.78003	0.0195482	-0.28779	0.422847
Cchcr1	0.971489	5.26676	2.75348	1.7488	1.31229	4.4075	3.67449	3.68046	1.99577	1.83467	1.89124	0.625827	1.19598	4.33811	2.20433	1.36124	5.50554	3.16017	2.32895	3.93825	3.86116	2.8427	16.2724	5.42507	4.51316	2.99505	4.81791	3.17976	0	0	0.889793	1.11084	4.69506	4.97733	5.35867	5.27418	2.72329	4.82351	2.50601	16.6382	3.79386	1.73344	7.25951	5.48731	0.532744	1.58752	1.71659	1.17874	2.29869	6.29699	5.05289	3.12078	1.37279	1.50793	4.47019	2.8992	2.34922	6.56805	3.82617	5.48631	3.33972	6.72628	5.60046	1.06675	2.12495	2.4232	2.42439	3.29191	4.33181	3.50543	3.22521	3.84994	0	1.51216	2.95233	4.08779	1.19961	4.08777	2.97907	Cchcr1	0.97826	0.388648	0.14107	0.896506	-0.67569	0.541375	0.28571	0.802266	1.11718	0.23147	-0.02433	0.994763	0.38648	0.859521	-0.42416	0.74306	-0.98291	0.822171	0.448	0.72877	1.44986	0.0490565	0.6454	0.625291
Ccl11	0.902792	1.35954	0.758156	1.66681	0	4.22796	0	0	75.1747	136.395	44.8582	0	0	0	0	1.96775	0	0.540083	2.88569	0.975936	0.755396	0.281779	0	123.936	41.0082	45.0623	40.869	0	0	0	0	0	0.646379	3.99052	0.971657	16.4428	1.98488	4.38282	1.94067	42.4438	15.4671	26.7651	61.5251	0	0.528077	0	1.21539	0	0	1.80053	2.59067	5.52401	0.971976	1.8684	0	101.302	124.37	124.182	68.4783	0	0	1.38903	0	0.528701	0	4.71815	0.429134	2.71923	3.1074	7.60095	1.77608	4.29323	35.6398	21.9483	18.1966	0.460452	0	0	0	Ccl11	NA	NA	2.60224	0.112235	1.06359	0.760429	1.83621	0.402693	-0.46477	0.655402	-2.11339	0.0434568	0.36117	0.940832	0.3844	0.904766	NA	NA	NA	NA	NA	NA	NA	NA
Ccl19	0	3.24174	1.12986	0	38.7708	77.7102	51.3304	65.6954	44.2228	40.1321	28.4367	1.54081	1.17782	0	1.93827	0.837855	0	1.20731	1.84306	93.5674	129.461	109.182	84.679	53.2182	153.037	120.09	73.2243	1.40916	0	1.78579	0.547676	27.5446	73.2096	65.9574	81.5728	2356.19	2461.66	2263.5	1660.09	1413.25	1786.17	1131.62	1129.23	21.7848	59.4171	45.8365	43.9233	14.8007	13.8914	30.4106	5.79123	2272.12	2494.34	3547.38	3819	867.26	429.057	576.758	681.392	21.7621	19.8711	21.3905	22.8224	2.36373	0	1.91764	0	8.1048	14.7346	4.85465	7.27886	13.5071	9.34398	14.3601	9.50529	0	0	0	0	Ccl19	0.75322	0.0632295	5.27531	6.20699e-83	5.67455	2.1666e-120	-2.74491	2.85119e-11	1.41899	0.00432947	-1.71323	0.00238584	NA	NA	0.56785	0.921492	-0.29086	0.978036	5.1999	1.65247e-18	4.19588	6.72627e-09	-3.90235	0.34609
Ccl2	1.20186	1.08594	4.54188	0.443794	14.4308	48.3116	68.5166	8.09458	23.2636	66.5785	8.91316	1.37641	4.99768	0.433681	1.38516	0	2.42171	5.39245	2.74401	6.49615	7.37464	8.25271	20.497	13.9823	7.67007	13.4095	1.83396	0.419602	0	1.59525	0.978478	164.387	163.495	230.85	179.37	427.693	184.439	328.334	238.72	172.203	132.023	136.368	162.376	53.8555	110.373	69.0364	126.609	1142.49	340.563	763.039	318.446	542.719	645.685	888.81	906.951	416.055	231.798	349.899	344.315	3314.2	2270.27	3271.8	3321.85	1.40768	0	1.71303	2.28516	3.16751	0	3.61388	8.27554	8.89068	6.1504	4.98861	4.24554	0	0.28268	0.499466	0	Ccl2	-1.68526	0.0352186	3.13779	7.15932e-05	4.45046	4.41445e-10	-2.85302	0.0768811	-1.82089	0.0564704	-2.474	0.00165191	-0.07196	0.991406	-0.47356	0.859483	-1.42325	0.785965	5.44035	2.19722e-34	10.548	4.56326e-92	-2.27396	0.403253
Ccl27a	12.4473	0.33079	0.702505	3.71816	0.586548	0.571936	0.963272	4.6303	1.60446	0.850932	1.63026	5.45461	0.721112	0.396311	0.689161	0	0.492158	0.876716	1.33838	3.56239	2.8114	3.77079	1.78389	5.62209	5.16753	1.2899	6.70373	0.511647	0	3.28003	2.68249	0	0.786355	0.882669	0	3.32053	0.965883	2.4236	3.77748	5.73823	12.0818	4.0199	2.26637	0.82714	0.321217	0	0.986472	0	4.40997	1.46029	4.20225	4.27109	0	2.27301	0	1.16626	2.80429	0	23.2976	0	1.67806	0.751605	0	0	1.84276	6.26169	1.56619	0.551764	0.458567	0	1.62053	1.26382	0	0	1.45045	0	3.33917	2.73857	1.14132	Ccl27a	0.88829	0.836395	0.02289	0.994061	NA	NA	-2.17765	0.583835	NA	NA	NA	NA	-2.95317	0.319916	-4.05807	0.111926	NA	NA	-2.75744	0.358566	-2.89558	0.313068	0.01568	0.997318
Ccl3	4.49606	7.75556	5.14874	13.1307	0.49077	8.61379	1.07545	6.19389	2.68696	0	24.0982	0	0	1.76986	0	3.81807	9.47124	11.0033	8.39877	5.74402	10.26	12.2471	3.98327	7.98868	3.22223	4.32034	17.4636	2.1405	0	0	1.49744	5.8754	3.95069	3.44911	11.8776	4.58115	4.31346	17.8586	4.74457	0.549032	0	0	2.44342	0	2.869	0	0	1.58697	9.84707	13.0428	8.21035	6.00229	12.5416	3.38362	0	0	3.59411	0	3.57728	2.7357	7.49394	0.628874	0	0.718096	0	0	0	1.84666	1.53475	0.737415	0	0	0	0	0	0	0	0	0	Ccl3	1.00475	0.626262	0.98024	0.47529	0.49484	0.813552	-1.25839	0.528376	-0.1199	0.978669	-6.69523	0.299862	0.05903	0.984501	-5.53548	0.000357323	NA	NA	NA	NA	2.71662	0.278131	NA	NA
Ccl4	3.91392	0	7.39546	8.67146	7.63668	0.572802	1.93092	1.23565	1.07207	0	15.2388	0	0	0	0	1.82805	4.92904	3.9512	7.37225	1.58664	8.59663	5.49726	0.595982	1.36603	0	1.72377	0.746551	0	0	0	0	0	2.10171	0	3.68592	0	0	1.94329	11.9892	1.97152	0	0	0	0	0.858525	0	0	16.1462	12.6285	8.78166	8.4236	4.49035	24.4931	0	0	2.33605	0	1.9601	1.71276	8.18636	10.465	6.77469	2.33411	0	0	0	0	0	0	0	0	0	0	0	0	0	0.345212	0	0	Ccl4	0.52033	0.917864	0.27887	0.924616	1.53337	0.493227	-4.58698	0.0826426	-2.63851	0.396901	-5.81528	0.398192	-0.36409	0.91067	-5.63632	0.00175398	NA	NA	NA	NA	6.91702	1.15259e-05	NA	NA
Ccl5	1.21619	0	0.766008	1.34726	0	0	0	0	0.666258	10.6006	6.7646	0	0	0	0	4.5443	0	7.63948	18.3265	1.31473	0.508813	0.569396	2.96307	2.54683	8.90295	6.42763	11.135	0	0	0	3.71306	6.35722	6.53074	8.79676	5.89032	75.8241	63.3718	28.1795	37.6468	35.1236	75.9914	30.7148	42.1686	0.686947	5.86901	0.722687	0	1192.32	286.723	736.16	332.423	1817.25	2110.41	2905.89	2212.34	502.317	482.315	499.437	538.599	2305.69	1617.56	2519.61	1580.16	1.06835	1.77346	0	1.73432	0	0	0	0	0	0	0	1.13722	0	0	0	2.13112	Ccl5	NA	NA	7.20104	1.43099e-09	12.6721	3.79071e-33	NA	NA	-0.08779	0.984466	-3.95107	0.175228	4.01501	0.0537647	NA	NA	NA	NA	5.02023	0.0596895	14.4782	3.33289e-42	NA	NA
Ccl6	14.8408	4.46981	31.441	57.7896	8.36975	5.79185	5.91648	6.81501	15.0284	6.01045	36.2702	0.772551	0.295274	3.65125	3.30423	15.9636	13.1395	15.7388	40.3523	36.4617	25.7762	39.7939	22.4614	13.8125	14.9411	7.5265	11.6662	1.88412	6.17892	5.14846	4.11901	8.81533	8.21072	14.3667	3.87219	0.945102	12.7549	5.06122	5.80038	4.22862	0.226612	0	3.49498	0.508035	0.197293	1.6034	1.1352	4.80181	23.6038	0.89692	3.87157	6.60419	1.81569	6.51513	0	0.536837	0.395452	0.45044	1.1808	0.752507	0.687118	0	0	1.18516	4.5905	13.7814	4.16852	0.761942	2.95514	1.21704	0.331779	0	1.2329	0	0	0	0.317326	1.12136	1.05072	Ccl6	2.19495	5.11214e-10	0.0107	0.992884	-0.61712	0.627524	-2.17502	0.0142215	-0.67276	0.573696	-5.94571	0.00929387	-0.32353	0.924923	-2.1329	0.0931916	1.10159	0.675078	-1.19517	0.485628	-2.44727	0.18901	-1.73913	0.403163
Ccl7	2.42477	1.09546	0	0	0.970484	6.151	2.65834	8.67584	31.8803	46.027	13.9364	0	0	0	0	0	0	0	0	6.55306	9.80628	0	1.4769	8.46289	8.64753	13.527	8.63346	0	0	0	0	7.92166	2.1701	4.38462	0	31.1407	33.5859	32.6395	31.2742	54.8276	53.3534	86.9748	71.0275	1.3696	4.25502	0.480284	2.44828	44.7192	12.5179	23.3738	20.2947	11.8694	25.4532	41.8189	4.95879	310.675	324.091	293.058	210.097	307.004	151.278	179.076	186.378	0	0	1.15203	0.576296	0.456466	0.75873	3.64555	1.78887	3.84367	2.65898	2.87561	10.077	0	1.42578	0	0	Ccl7	-0.07267	0.992475	2.84363	1.52079e-07	2.24148	0.0211879	-1.43535	0.438366	-1.62931	0.0227648	-2.58274	0.000574221	NA	NA	NA	NA	NA	NA	5.10744	0.0270426	11.7164	6.18802e-27	NA	NA
Ccl9	1.6102	0.775949	2.56924	2.37831	11.987	6.91248	15.111	6.778	1.41137	0.748526	0.597075	0.737622	0.634329	0.116206	0.649525	2.10578	0.324451	1.63758	3.82338	3.7134	4.31138	4.22163	5.49222	1.04905	5.44026	1.89111	7.2074	0.224866	0	0	0	3.22642	4.38089	3.49399	4.15926	13.3852	21.6659	11.0861	16.6144	4.7584	14.172	8.13309	8.34241	0	1.4128	1.0206	2.16775	2.29235	2.03199	5.3523	3.08044	18.9168	21.6699	23.7714	16.4647	3.33167	6.79631	2.58045	12.2136	1.79621	0.820064	0	0.341425	0	0	0.45901	0.306157	1.45498	1.51153	1.74303	2.53423	0	0	0	0.133835	0.16425	0.302979	0	0	Ccl9	-1.24463	0.0134112	0.74114	0.0887284	0.94604	0.0335491	-2.63417	1.62377e-08	2.0122	0.103446	-4.11338	0.156715	0.18972	0.959608	-3.87218	0.0197939	-4.20972	0.498533	0.99994	0.624936	0.4502	0.857266	-3.88171	0.205231
Ccm2	11.2216	14.9852	19.3071	12.2586	18.2435	23.096	20.7522	21.3806	12.7087	12.8326	11.4969	19.7064	9.49791	13.9819	16.739	11.3612	15.2682	13.3651	14.1547	15.0055	11.2397	16.0113	15.9437	7.731	16.1488	14.8658	13.4021	4.26188	14.65	10.7009	15.4148	8.10164	11.758	17.9792	6.85799	16.6479	10.0319	16.9791	16.4366	10.4096	12.3898	21.8674	8.62015	18.8707	9.06831	15.3499	8.52022	18.722	13.9289	32.6288	17.7906	16.9239	26.1429	11.8112	36.9794	21.7907	11.5088	14.834	9.75383	22.1883	21.5776	27.2919	36.5236	16.0908	12.9086	9.08195	19.4137	16.0318	12.8155	12.428	15.2267	18.9776	9.211	11.6967	15.3516	24.2421	14.8005	13.097	15.4739	Ccm2	-0.48856	0.323843	-0.35111	0.427743	0.19046	0.770674	-0.4226	0.338429	0.00019	0.999754	0.05544	0.961409	-0.1631	0.874522	-0.11352	0.871606	-0.46313	0.73628	-0.16537	0.794537	0.88874	0.0190602	0.19718	0.783159
Ccna2	15.2777	13.1815	28.6505	24.0501	10.7582	5.51406	3.92916	2.03085	5.28597	5.74038	11.1172	1.3813	5.73196	5.96878	5.16319	9.22803	13.7718	7.83399	15.2638	6.70552	5.09411	3.97969	8.3959	5.29209	5.82153	4.24964	5.43381	3.85001	1.80372	0.686111	6.73343	14.1104	8.0188	24.0949	8.77786	3.2187	1.81838	3.34597	1.92603	3.24029	9.26119	1.89197	4.5322	6.61801	9.07086	6.41626	5.91515	10.927	12.4533	15.1203	21.7557	4.42805	17.4378	21.3959	7.04745	3.29092	4.24235	1.61075	7.23854	5.95848	4.73869	7.423	3.1055	9.68702	8.71021	9.49611	10.6474	5.70883	8.7343	7.87521	4.06774	3.64176	5.54246	2.65643	2.14822	6.41529	8.83477	5.8717	9.1249	Ccna2	0.11067	0.962247	-0.99207	0.222365	1.26964	0.123521	0.24543	0.83828	-0.31979	0.809116	-0.99606	0.283	-0.80607	0.217191	-1.05431	0.00653509	-0.48484	0.859594	0.63277	0.324181	0.12878	0.882083	0.77411	0.252223
Ccnb1	10.8748	4.15715	17.5626	8.18566	2.67847	2.77498	4.4021	1.40851	2.13858	2.91654	5.11814	1.07777	1.73926	1.50927	1.80771	1.95355	3.37116	4.37885	7.83063	1.05502	2.33316	1.17493	0.679357	2.91962	1.8842	2.70177	4.68045	0.584109	0	0.138792	1.70262	8.92748	6.2888	9.74823	6.60245	3.12531	2.0231	3.32272	1.07893	11.2367	10.257	5.9705	5.83425	2.99249	4.64849	2.6511	3.66008	1.08265	1.43952	13.3469	11.6025	2.81519	9.90693	0.865629	1.71074	0	4.41349	2.23431	3.90473	1.16645	2.76924	0.85805	0	1.22473	4.60824	3.37823	2.98226	7.08645	4.31896	4.77919	1.85143	3.31508	1.2231	0.49603	1.39059	3.5199	2.06591	5.38845	3.2574	Ccnb1	-1.35548	0.293712	-0.4105	0.722965	0.30499	0.842754	0.406	0.751654	-0.15935	0.947692	-1.99706	0.145562	-1.11793	0.234948	-1.61698	0.0122504	-1.3295	0.697369	1.21629	0.0979381	-0.32033	0.836073	1.20775	0.147067
Ccnb2	16.1345	10.7918	22.4359	19.0339	3.27074	2.45327	5.23767	1.85227	1.60706	3.40925	6.99287	5.57931	4.54006	5.89761	4.70919	3.71897	5.06658	3.38454	12.3429	7.02197	4.20786	0.784813	2.55255	4.97302	2.83181	4.06054	7.99358	3.51148	0.411279	0.417187	6.90903	17.7985	5.85097	9.34621	5.41252	2.34855	4.97546	3.88406	5.67542	0.844391	2.74523	3.91139	4.25895	6.15444	10.8472	6.47464	8.88593	3.25427	1.80291	14.2087	12.0259	3.0771	10.4902	9.97412	5.14221	1.50077	5.1591	8.39496	5.8685	4.55801	2.88135	7.41509	2.66582	5.52203	9.37023	6.57051	6.27494	3.07677	6.49106	6.04862	7.11096	2.32508	1.83822	4.84571	5.3555	9.4581	9.46253	12.5395	8.56733	Ccnb2	0.13547	0.972319	0.45824	0.691024	1.33666	0.148501	0.84134	0.417967	0.27223	0.911067	-0.20425	0.933313	-1.48008	0.0282576	-1.18006	0.0113767	-0.87274	0.752001	0.69847	0.251828	-0.19391	0.835463	0.97887	0.0598226
Ccnc	5.82668	6.56754	9.85423	3.16746	6.06638	7.79058	3.01149	4.33281	4.16068	5.72466	7.84182	2.49209	5.13869	3.35593	1.64765	2.31088	3.71376	3.68898	7.42871	1.98295	5.55695	2.48876	2.09429	5.06705	5.84318	12.549	4.90818	4.25959	3.92839	3.88499	3.36914	4.56047	3.07608	2.18307	4.88208	8.5901	9.47856	7.06747	8.3952	6.2674	6.63968	2.8031	2.47989	8.46383	2.73884	1.24595	1.05922	5.17151	0.820035	3.04128	5.02865	3.5274	3.927	0.426409	1.75417	2.11494	5.51559	3.1055	5.23573	2.39212	4.01951	10.5157	4.17641	3.01281	2.15803	2.03765	2.58228	3.33714	4.75887	4.53852	12.7665	7.97968	1.67242	4.24675	10.5482	2.92509	3.91778	8.16412	5.74682	Ccnc	-0.92796	0.35717	0.42357	0.491488	-0.95686	0.328814	-0.02389	0.985795	-0.12268	0.94321	-0.33852	0.803445	-0.81835	0.272304	-1.17122	0.0322578	0.35169	0.868289	-0.05561	0.962238	0.93929	0.166831	0.50624	0.57859
Ccnd1	18.7989	24.518	22.3948	23.5575	5.92389	11.8514	8.84074	14.1794	12.3954	17.992	12.5853	21.9188	24.574	29.4665	27.6463	16.2097	19.6253	18.6249	13.4006	21.7013	10.1068	19.1159	12.4346	13.7755	11.6874	11.0892	8.30725	14.4331	33.559	22.9481	25.7621	13.6726	13.0637	14.2536	13.0003	3.57525	0.78548	4.84287	0.767985	11.3119	7.88677	8.31282	9.66169	5.86167	4.03027	5.56009	6.09801	21.7979	20.2003	18.3221	16.7207	4.5282	11.9514	2.28858	15.6562	31.2746	28.7226	28.6269	28.4392	36.1528	43.7985	29.7092	48.4285	49.4666	34.7311	34.1902	36.0266	8.16672	11.2589	11.9704	16.5673	19.8213	13.4322	11.1975	15.8549	48.8729	42.855	53.0255	42.4309	Ccnd1	0.63481	0.286507	-2.41635	2.84851e-05	-0.22501	0.815185	0.19636	0.780909	-0.37994	0.555402	0.17494	0.809224	-0.4394	0.217196	0.7522	0.000638053	-0.12294	0.916174	-2.68869	4.94942e-17	0.67817	0.0111451	0.88711	5.69949e-07
Ccnd2	21.5975	20.0706	15.2946	17.231	25.1261	16.8357	18.9914	21.3386	35.3721	24.2544	41.5156	17.5894	12.2333	12.8407	13.1551	10.5055	21.1391	16.368	25.9836	20.202	18.0713	22.7377	12.2005	30.7765	26.5917	121.733	50.203	2.22692	0.65893	4.40027	5.67131	8.99344	11.2369	12.883	14.513	25.0064	23.5452	32.3736	38.9694	48.9277	31.972	40.4258	31.6421	4.23488	4.86017	3.59077	4.91501	115.79	72.1168	101.771	108.539	43.5481	49.7881	44.5819	41.5362	42.746	32.177	43.4882	54.7483	74.2433	57.5334	76.1874	80.0821	44.6287	37.3137	39.0772	33.9102	40.8892	41.3885	44.4161	38.0586	55.3446	40.9861	43.2967	52.8422	33.2602	32.0579	32.9254	30.1322	Ccnd2	-0.18346	0.788344	0.64228	0.00580597	1.16604	1.40822e-08	1.03312	2.62497e-11	0.7984	0.561784	0.49755	0.0755959	0.03918	0.975272	1.08339	6.67154e-11	-2.0331	3.6968e-05	-1.62018	3.02924e-12	2.39955	7.61678e-35	1.21445	7.58756e-16
Ccnd3	52.4887	54.4003	68.5636	67.3842	38.2027	29.0366	40.9992	31.9384	36.2602	37.7347	48.839	72.875	52.1161	57.517	78.6095	52.0608	42.8399	59.762	59.2313	34.8258	29.6745	52.4031	49.0775	33.3954	26.8151	31.0666	32.866	65.7125	59.2468	53.9916	80.121	55.8005	34.4577	27.3801	43.8165	31.0889	28.5558	17.9584	21.0443	42.7377	19.8964	24.9777	24.1264	30.2284	25.6107	37.5592	22.1697	67.1516	69.3517	72.5666	92.9452	42.2306	34.5184	62.4099	58.6199	34.2783	37.2909	46.0057	45.0079	59.5176	75.0553	72.2999	65.6474	49.3051	51.8677	31.5286	39.7871	52.1549	44.843	42.4874	32.4073	47.8484	39.9699	46.1495	37.8953	52.677	52.0168	61.1888	53.56	Ccnd3	0.17918	0.797075	-0.51274	0.0804806	0.52595	0.140979	0.30088	0.347576	-0.38114	0.411728	0.06292	0.923262	-0.17961	0.718875	-0.49282	0.0585834	0.13306	0.841718	-0.97742	4.18789e-06	0.1847	0.496158	-0.24216	0.354134
Ccndbp1	17.2541	22.2715	29.7559	21.1615	16.0312	8.41714	17.565	8.04116	16.8789	7.87761	11.8819	4.23429	8.22673	11.3403	8.3449	15.35	19.2458	14.9301	15.1947	13.1008	8.93725	18.2717	8.75774	7.74257	7.6339	12.3033	25.075	5.59362	3.62851	14.7226	7.02363	6.97899	8.16218	15.3524	8.84298	4.89225	5.9612	13.3261	6.88814	19.038	6.83123	8.57068	11.0514	3.71266	10.453	12.2057	9.54029	15.153	20.8548	13.9285	9.431	3.39347	13.9323	18.2795	7.56121	13.2406	11.9209	13.5785	9.34825	2.74962	5.02138	8.21697	2.93991	5.77401	9.98418	18.4445	9.37325	11.6004	5.97741	8.52343	11.5169	11.0705	7.88363	21.193	11.6522	7.85727	7.9715	8.45088	7.19862	Ccndbp1	0.00055	0.999603	-0.6879	0.268855	-0.11178	0.912998	-0.44019	0.559515	0.03345	0.985936	-0.04794	0.973208	-0.44847	0.437282	-1.00778	0.0338487	0.05593	0.986774	0.18708	0.824427	-0.75997	0.304178	0.00311	0.997903
Ccne1	6.27308	10.4412	7.90211	4.20606	0.991075	1.35294	1.73744	4.16937	1.62783	5.75553	1.8364	2.41047	2.05937	0.893524	2.4258	3.70096	1.99581	3.259	8.59342	1.96302	1.51942	1.8549	3.61977	7.83581	0.743663	2.32656	6.04569	1.03742	0	0	1.81439	7.11896	0.886458	3.1841	3.37579	1.61898	2.61322	1.31142	1.06459	0.886984	0.499103	1.63139	0	1.11892	2.31749	1.17714	0.500044	15.7034	11.3631	9.21865	4.02662	15.7575	5.33195	19.474	17.2176	11.0353	0.870965	3.96829	1.44481	1.10491	3.27892	5.07986	1.31264	2.32023	3.04916	1.64705	0	3.54274	1.70462	2.97831	1.46146	0.261681	0.724106	2.05563	0	3.40996	3.37799	6.99763	2.69985	Ccne1	-0.2211	0.942915	-0.49172	0.716586	2.51542	9.09954e-05	0.38278	0.808978	0.36623	0.891477	-1.22874	0.583595	-0.74375	0.555654	-2.01523	0.0150989	-1.36516	0.703867	-0.66215	0.616051	0.33591	0.777371	1.01196	0.255592
Ccnf	5.7307	2.25949	9.45016	10.3881	0.375323	0.487963	1.09662	1.18421	2.05489	1.81636	5.91133	0.357981	3.0101	2.48145	0.630452	1.2653	1.78457	2.24399	4.13931	2.02745	1.56929	1.0732	1.3962	0.290926	0.938758	1.46846	1.27196	3.27395	0	0	2.29038	3.13168	0.78331	4.52186	2.1307	1.02185	0.824694	0.827733	0.403163	0.699799	1.6801	0.572048	0.62288	4.23739	1.46273	1.36212	1.78848	0	0.896509	1.24683	2.69099	0.573791	0.841344	3.23459	0	13.9304	0.366486	0.626168	3.10054	0	1.11438	0.160313	0.6628	2.37975	2.431	2.67319	4.01176	1.29457	2.64087	1.31588	0.614953	0.165166	0.799811	0.370702	0.844386	2.3117	1.61745	3.63728	1.82579	Ccnf	0.86584	0.693029	0.04897	0.980568	1.21246	0.494337	0.94399	0.544667	-1.71283	0.194287	-2.51784	0.0363766	-1.54676	0.066933	-1.24261	0.0666628	0.00102	0.99998	0.48436	0.702838	-1.69832	0.229388	0.56052	0.706443
Ccng1	11.9455	6.69359	14.4643	10.0529	23.3492	20.1655	20.4666	17.8916	22.0163	14.7435	26.3709	13.7599	7.5999	8.92161	9.285	10.8126	8.30317	11.7996	9.13339	10.5108	16.1163	17.775	14.3261	23.9163	17.6246	28.7114	24.5867	15.3242	3.81686	6.91374	13.9094	11.3749	8.65216	9.93515	12.159	14.4007	9.40594	11.6475	15.2876	30.1015	19.971	28.9786	16.8286	6.3811	9.01858	9.24427	9.06934	9.52775	6.85208	4.06302	9.83196	15.4683	17.4968	17.4397	18.748	11.275	20.8452	25.9697	24.7999	6.04293	3.25411	4.84415	8.09943	9.92402	9.99231	12.1427	9.50765	16.8395	19.3846	14.0335	19.5383	24.6603	20.7152	24.8738	19.2226	10.6974	13.0026	10.2749	11.4666	Ccng1	-0.46563	0.233181	-0.58143	0.0549171	-0.23621	0.544407	-0.2147	0.581545	0.1618	0.857471	0.04925	0.948617	-0.07935	0.950857	-0.02287	0.975355	0.00358	0.999229	-0.19096	0.697558	-0.80146	0.0833051	0.2171	0.690405
Ccng2	14.8891	9.47566	15.4937	14.7726	9.32739	14.552	12.4341	9.4829	12.9087	8.727	10.8019	11.7878	11.901	9.25023	11.4151	10.401	6.78286	9.06209	10.2869	8.67751	11.8082	14.6689	11.5134	17.5327	12.3939	10.4919	14.8173	10.306	3.30359	8.76428	8.22173	8.29032	12.2361	9.05248	10.3116	7.43703	8.3688	9.77099	8.51638	7.30428	13.7003	9.80928	7.89459	14.4796	11.2462	21.2338	12.2882	22.8724	31.4144	32.0187	39.568	30.6582	20.9088	13.9334	23.0353	11.1276	12.0678	4.66839	11.3314	10.6154	16.4187	18.5258	13.795	9.09858	20.3898	14.9475	13.1085	9.79791	10.8168	13.5479	17.957	8.20929	11.5	7.13973	7.42524	11.787	9.40959	12.429	13.9146	Ccng2	0.0971	0.942805	-0.22978	0.676275	0.96071	0.0239319	0.18948	0.789723	0.4255	0.570096	-0.35775	0.672358	-0.48992	0.422019	0.07902	0.908631	-0.43648	0.717899	0.46734	0.240064	0.57523	0.125866	0.13761	0.824348
Ccnh	3.43162	3.2483	4.94029	5.43063	3.53176	8.41811	4.94457	6.19076	4.65504	1.70918	5.99879	6.45643	5.14997	4.77619	3.81375	5.80054	3.62194	2.34619	4.25322	2.8264	5.3325	5.50839	4.18032	3.87825	7.17733	11.2272	7.72998	4.27883	2.24517	12.5259	2.79381	2.34897	3.50994	0.984962	3.16575	2.97624	5.3891	8.87069	9.0628	5.92655	16.139	8.79212	8.20575	3.50739	1.72053	6.02032	2.14493	0.951701	0.843607	0.325905	0	2.09974	4.75019	2.02915	4.0102	5.0717	1.43692	2.9461	5.43471	1.64059	2.74639	3.01707	0.25987	2.29675	3.97144	5.12406	4.42751	5.53719	5.06211	8.54969	10.6089	5.18066	2.50872	4.36035	3.9728	6.37584	5.64988	3.4634	4.00878	Ccnh	-0.30363	0.864867	0.33163	0.700763	-0.32891	0.770627	0.37992	0.692607	1.16806	0.16893	-0.03088	0.989644	-0.10745	0.964625	-0.03313	0.980042	0.01762	0.997403	-0.60999	0.442614	-1.02522	0.244503	0.02314	0.983106
Ccni	46.5232	41.3079	46.7096	46.9446	58.0733	43.5485	51.2066	46.3898	61.5713	55.272	79.68	52.5216	59.4285	62.5793	49.6705	51.2036	44.3192	42.5745	55.0553	56.5168	44.4197	41.8372	46.5733	64.3067	70.2921	47.0656	51.3108	71.4029	88.1506	62.7066	53.2988	41.9853	42.9149	50.5312	42.8834	66.7935	54.6875	63.5797	40.9932	45.4772	45.6092	49.3141	44.4714	61.6621	41.8301	43.9311	48.1369	63.2666	48.9469	48.2303	54.1946	51.5782	60.9988	74.1194	69.2374	81.6536	66.832	47.2898	55.2309	43.9331	54.1912	47.6612	55.4892	53.2093	46.3466	51.2101	54.1912	47.3455	45.9425	46.9537	49.9543	60.4215	67.9383	71.9028	65.7562	45.3716	49.1595	45.7987	58.2492	Ccni	-0.11118	0.854265	0.26141	0.296595	0.37825	0.175437	-0.03801	0.926318	-0.14701	0.836391	-0.00121	0.998895	0.10857	0.837785	0.18307	0.427528	0.2641	0.590733	-0.18274	0.48661	-0.12966	0.640667	-0.16221	0.559867
Ccnj	1.94568	3.36319	1.91813	1.40568	1.92991	3.8627	0.556462	2.45706	2.03909	2.65445	1.31748	3.77835	4.33234	3.66305	4.53362	3.00285	2.64208	1.9737	1.6224	1.92042	0.990966	0.950534	1.64883	0.236201	0.381086	2.5335	0.129087	4.25296	8.96624	3.28433	4.54555	4.53245	3.45238	4.38513	3.73296	0.355558	0.55797	2.46411	2.5095	2.49992	0.170508	2.97243	1.416	6.59394	5.78948	7.94237	6.32071	0.328454	1.74689	2.36202	0.121378	8.85129	1.6394	5.60244	2.59502	2.42357	4.46321	0	2.22115	1.55706	9.30607	4.29519	3.90139	2.82385	3.94743	3.37609	4.70473	4.87307	0.397056	1.98409	1.74747	1.60917	0.834893	1.35437	0.316409	4.65977	8.23734	6.64445	6.4235	Ccnj	-0.80735	0.608937	-0.50016	0.701671	1.1553	0.235941	0.07691	0.971478	-1.31678	0.514137	-1.02786	0.507238	0.20517	0.917744	0.98503	0.0867853	0.25103	0.886606	0.74159	0.0494557	0.25063	0.735328	0.68975	0.111476
Ccnjl	2.41691	0.764333	1.37004	2.1419	0.870603	0.565943	0	0.305213	0	0.140442	0	4.67087	2.30097	7.32583	6.05853	1.12885	0.487001	1.40973	1.15881	4.96417	0.808922	0.226309	0	0	0.544388	0	0	1.51886	0	1.44361	3.2467	1.10543	1.55741	0.14568	2.34114	0.677229	3.02887	1.12001	2.18209	1.29861	1.09608	0	0.288968	5.05107	4.24122	6.89366	4.02655	0	0.83182	2.16912	0	0	0	0	0	0	0	0	0	1.01104	2.40028	3.53271	2.69051	5.5201	10.9255	5.51179	3.79122	1.22846	1.47473	2.18023	1.96137	0	0	0	0	8.59807	9.2091	10.0944	8.18789	Ccnjl	1.36749	0.710222	2.09088	0.127204	NA	NA	1.96809	0.155434	NA	NA	NA	NA	-0.6646	0.763569	1.92959	0.00194245	-1.85528	0.124009	-0.12513	0.872393	-1.20146	0.0698953	0.72941	0.136038
Ccnk	17.9116	21.1723	13.7541	21.7445	11.3425	10.3418	17.2697	10.535	12.0974	10.1229	9.41673	20.548	15.5461	14.2103	14.104	17.8776	15.3265	19.9261	17.1422	13.5274	12.4209	15.1634	9.41524	18.1549	12.8494	10.8063	12.5427	11.1791	15.4111	16.121	13.0344	17.6351	18.7094	11.9794	17.5613	12.5473	22.819	15.1063	13.2915	11.0411	15.3311	15.2222	16.4281	18.2939	18.0838	13.7053	21.0581	19.5296	32.934	18.8401	12.6738	11.9356	26.945	22.5971	27.8489	9.07972	9.49326	8.10997	11.811	22.3756	19.6815	13.2131	24.5826	15.5187	18.0089	18.5353	14.1707	12.1942	10.3648	13.0589	12.8521	10.6959	17.4891	10.2572	12.007	17.082	20.4294	13.3068	15.3348	Ccnk	0.06008	0.966533	0.4819	0.279625	0.94582	0.0302804	0.07055	0.928106	0.33489	0.678826	0.19658	0.824763	-0.10135	0.919071	-0.1742	0.711306	-0.26353	0.763911	0.20858	0.595742	0.33095	0.376605	0.04975	0.936488
Ccnl1	37.1823	39.3089	32.047	44.5246	24.2205	29.962	20.2004	20.3407	31.1725	34.4645	15.4063	87.1473	73.8318	38.4583	63.239	22.6397	21.0811	29.4482	35.0569	22.2943	24.9397	22.6938	24.7562	21.6463	29.499	20.4201	25.957	31.6914	39.8883	38.0636	33.6419	33.6388	45.9143	39.5608	42.1247	46.6098	34.1558	28.3023	53.5874	35.7907	46.5745	37.687	45.3554	61.7301	59.5684	55.281	61.8619	40.9135	52.5866	48.9371	38.6622	47.2523	28.2004	65.1131	65.5728	23.3605	16.1492	36.7895	29.2486	77.3296	69.6901	82.9176	58.8914	35.175	34.3903	17.594	27.9067	28.0551	26.2839	21.7271	26.4316	20.7603	16.8377	24.6364	15.1084	68.6394	52.2598	41.8522	67.1763	Ccnl1	-0.02789	0.982134	0.83065	0.00381566	1.11716	0.000355925	0.16542	0.72226	-0.18257	0.844799	-0.59086	0.215804	-0.59724	0.0430872	-0.44895	0.0653207	-0.84893	0.00769326	-0.11895	0.731784	0.33497	0.261069	-0.12718	0.794409
Ccnl2	18.5118	19.4743	17.6558	22.1181	26.0377	22.138	20.8748	17.1989	9.5617	15.6743	4.70697	11.1302	19.9679	15.4591	16.23	20.2567	13.4549	22.4257	17.208	22.2987	21.4639	16.3432	33.0206	12.5527	12.5089	13.7436	6.65843	14.9572	14.2743	14.2161	13.0796	14.3418	12.6387	15.1431	13.3775	7.03963	7.15157	10.5043	26.0932	15.0973	8.795	9.2922	9.80171	10.008	8.81729	9.11439	12.4163	25.6697	15.7004	20.0422	20.3001	30.3402	10.677	15.872	3.24494	5.99798	17.6732	3.97317	17.8219	19.9128	26.6676	19.7341	7.57008	15.3323	13.6256	14.3234	14.519	13.2923	14.895	18.6075	19.7051	4.40165	5.21996	9.40873	7.91306	16.9949	19.7797	15.8258	20.5441	Ccnl2	0.07034	0.950383	-0.554	0.240046	-0.50149	0.487752	-0.35016	0.39124	0.19059	0.903646	-0.60671	0.532105	-0.02979	0.978919	-0.37572	0.229486	-0.27638	0.730042	-0.6221	0.0452345	0.14235	0.770321	0.07217	0.902959
Ccno	3.78666	1.08864	3.46909	5.1481	1.03334	1.0076	4.07594	3.26038	0.565751	1.20019	5.55267	2.95678	5.08545	0.931627	2.23169	2.09017	0.346819	1.85344	1.88629	1.48853	2.73636	2.25634	5.45152	0.240293	1.7446	1.21289	2.10117	0.721107	0	1.02807	1.05098	2.69911	0	0.414986	2.03775	1.68802	1.81644	1.59524	1.33199	0.462404	0.693849	1.13397	2.88105	0.972199	3.0204	0.409112	5.56126	2.67315	6.22003	2.40294	1.97568	2.21166	3.3356	0.712437	0	0	0.605404	3.79272	0	1.15203	9.46729	2.91307	1.64234	0	0.501977	0	0.490896	1.7497	4.03935	2.79479	4.06341	1.09136	0.566238	0	1.60945	0.921764	4.49364	0.643768	2.21177	Ccno	0.23842	0.942805	-0.52245	0.710605	-0.47794	0.799591	0.48305	0.749961	-0.46341	0.892165	-1.45198	0.547917	-0.93154	0.63919	-3.48881	0.00983212	-0.5944	0.875423	-0.17056	0.91287	0.50923	0.663759	-0.42541	0.822477
Ccnt1	22.8627	17.0359	13.6519	23.6821	11.9432	12.3409	16.6015	13.8734	9.92218	13.1126	13.7074	34.1741	27.0004	13.9819	31.825	19.4151	16.0041	22.381	19.9305	8.8268	11.0556	16.5423	23.8721	16.5808	18.5588	10.2	16.5374	16.9488	10.4902	24.5331	20.4869	8.53621	13.5524	13.6016	11.824	11.8557	18.4091	19.6563	15.8928	4.78604	10.922	7.33563	9.40746	15.0939	16.5429	12.3505	17.688	9.7991	10.9854	21.9104	16.1888	13.8984	10.0697	16.5914	0	8.15202	7.04941	9.5166	15.8519	29.8096	17.2389	31.9786	28.0952	14.6062	13.855	6.34806	17.3599	4.52751	7.94364	15.5349	10.7335	6.11865	17.9079	11.0919	14.6223	21.3527	27.9693	23.1362	23.066	Ccnt1	0.11588	0.934005	0.29504	0.517495	-0.48858	0.567313	-0.55905	0.333039	0.33545	0.696409	0.00359	0.998895	-0.01602	0.990421	-0.61513	0.171956	-0.49007	0.608852	-0.7063	0.0347104	0.14272	0.762081	-0.10158	0.873522
Ccnt2	6.61602	8.88388	5.78757	6.61649	13.4606	7.20812	7.13244	7.77468	5.23526	7.58211	6.64429	7.41904	8.38616	10.743	6.11596	7.63941	5.73979	5.44217	7.67855	9.6354	11.7637	9.80871	10.9699	3.33538	11.9009	7.60834	3.36522	8.37317	6.85363	9.23897	8.07954	3.72247	8.28962	10.745	7.41738	5.40704	9.33367	6.20481	3.08143	4.8138	3.33379	4.8431	3.18605	3.42555	8.94928	7.53516	9.7419	9.81132	10.5945	7.69708	9.62458	8.93981	3.26472	4.94448	1.12751	5.48447	0.80801	8.28327	7.39888	5.53523	5.75623	8.34144	14.467	6.61899	9.29023	11.0016	4.97937	12.8699	7.59076	7.95754	7.72816	2.33056	3.82906	2.61538	5.09809	10.0528	8.7531	7.4465	9.66098	Ccnt2	0.25836	0.759487	-0.54312	0.315171	-0.77187	0.298796	0.01996	0.984241	-0.0481	0.98034	-0.93083	0.212177	-0.03453	0.98237	0.13217	0.851745	0.14003	0.910293	-0.17427	0.772629	0.05328	0.932052	0.1015	0.880246
Ccny	28.9379	30.3595	29.2634	32.3237	19.3999	19.293	22.4193	22.3321	15.5006	13.0785	15.0226	29.8956	31.9831	31.3261	24.8052	41.899	47.8621	42.1973	28.9605	19.117	20.4468	13.6987	16.3528	15.0375	20.4594	15.2938	16.8044	25.426	21.9307	29.2075	28.9585	50.631	55.3367	72.2892	55.7154	18.019	20.3593	18.5186	14.6184	18.8956	16.5259	21.6246	15.281	38.1386	42.3171	41.5559	42.2856	63.6685	41.9128	51.6217	57.6672	9.00082	18.0442	13.8078	22.6855	26.8672	19.5086	32.8488	19.8393	39.1405	32.5462	32.7744	30.6798	52.8177	33.6017	30.9343	36.9102	17.1599	18.9398	18.563	21.3488	19.2405	17.1006	20.305	21.0459	36.6521	28.3595	32.5703	30.3306	Ccny	-0.28111	0.541588	-0.14894	0.652997	-0.42396	0.329223	-0.11973	0.765009	0.19766	0.778767	0.3922	0.303002	0.45621	0.107886	0.37355	0.142713	-0.16179	0.789308	0.51493	0.0014036	0.24829	0.311869	0.13619	0.662508
Ccnyl1	19.4291	20.4479	17.9387	23.9688	7.42279	8.6596	7.55205	6.2733	8.82945	14.369	7.85943	15.74	20.6571	12.6673	16.8897	31.3487	29.918	28.6287	23.7424	4.65413	7.29717	7.33907	6.85837	5.7023	8.32979	5.44535	9.6018	11.9092	33.1516	16.8139	17.7953	18.0325	22.7631	15.7034	13.1883	12.373	11.3588	8.91588	8.82769	8.15571	10.569	12.8489	11.8788	24.692	19.953	20.3353	21.9582	30.4319	34.0042	31.2637	40.0733	9.32151	5.52664	4.79781	15.5774	20.0302	12.0369	18.3545	15.2655	45.4406	27.6614	33.6303	41.607	24.2434	34.4488	23.4444	29.2806	10.9727	8.91203	6.97078	7.004	9.09954	9.44234	8.83697	14.245	17.7357	17.2925	13.0749	17.1517	Ccnyl1	-0.17941	0.880257	0.63124	0.0935653	0.11114	0.886359	0.33117	0.54393	-0.39187	0.728402	0.21526	0.820943	0.48185	0.113975	0.44624	0.0908298	0.12786	0.918264	0.34789	0.218994	1.01765	6.55363e-05	-0.09074	0.870918
Ccpg1	30.9435	27.5979	43.2665	43.1319	39.4191	38.4265	40.6841	53.3156	70.4401	55.9235	63.7717	31.2933	23.3876	22.8962	25.0986	40.2896	37.3853	40.555	48.0516	38.0721	52.9472	32.8561	35.7843	79.7839	64.617	80.7125	96.2786	25.1352	16.4535	24.8961	26.4957	26.1298	14.1924	15.6213	18.3978	43.4949	29.3233	34.4171	17.14	41.7752	47.1983	50.5767	57.8267	13.2737	13.4596	7.11602	11.1918	16.8517	20.6549	18.4466	28.4481	37.2939	24.3528	37.2868	29.1684	50.6157	66.3955	52.5328	52.0569	15.3023	14.6236	7.89041	16.6305	28.3798	33.5412	36.4361	41.574	27.3684	26.3959	29.9463	29.7615	48.2128	64.8152	56.3089	62.1533	15.9036	23.3438	15.9159	19.0949	Ccpg1	-0.11706	0.869621	-0.29291	0.387546	-0.34254	0.342421	-0.63226	0.00121944	0.37523	0.300052	-0.13911	0.730915	0.21279	0.706425	-0.07215	0.872421	-0.175	0.84681	-1.13641	1.29049e-05	-0.91019	0.00456126	-0.44859	0.120358
Ccr1	5.70291	2.16421	12.4999	12.8877	8.49097	1.60247	1.50054	1.72843	6.49831	1.19299	11.2924	1.17561	0.0748877	1.72859	0.788725	5.85996	2.52807	7.47159	14.0622	5.54846	10.4025	8.00996	3.75146	2.70697	4.36741	3.01401	7.83207	2.74764	0	1.8167	1.95004	7.30345	5.75725	6.18741	7.11999	1.59798	1.35415	3.62436	4.26618	3.52381	0.804629	0.375721	1.36369	4.76738	0.400301	1.21997	0	0.8857	5.10316	2.95721	8.01894	1.67496	3.49976	0.472106	0	0	2.80826	2.28482	1.79685	0	0.348535	0.350979	0	0	0.443522	0	1.13855	0	0	0	0	0	2.0012	0	0	0	0	0	0	Ccr1	1.06291	0.339973	-0.19146	0.890953	-1.07687	0.478236	-6.91505	2.36191e-06	-0.4207	0.828255	-3.68486	0.405874	-0.04558	0.988842	-4.21031	7.09114e-06	0.80115	0.848715	-0.71554	0.723322	-2.38172	0.213778	-5.55924	0.00679385
Ccr2	4.31851	1.21938	3.73997	2.69096	0.324081	0.316007	1.18362	0.113615	0.887168	0.627352	1.201	0	0.0590713	1.07133	0.311073	3.44574	1.72221	5.73212	6.53211	0.0972582	0.60224	1.09516	0.438393	0.753619	3.74898	0.792484	4.39319	0.659625	0	3.40341	0.219742	0.940563	0.869613	0.216917	2.90495	0.126049	0	0.238241	0.11604	0	0.36268	0	0.537839	0	0	0	0	0.17466	14.2436	0.358868	2.83994	2.14696	4.79475	0	1.10395	0.214795	0	0	6.77181	0	1.92447	0	5.43693	0	0.437312	0.128235	0	0	0	0.162318	0	0	0	0	0	0	0.0634828	0.224335	0	Ccr2	0.63955	0.90199	-1.66888	0.566862	2.40239	0.19273	-3.50666	0.304445	1.59969	0.299924	-5.38343	0.0499975	0.90855	0.527586	-3.90645	0.00213643	1.59343	0.73628	-4.34594	0.159622	2.39097	0.416946	-2.37673	0.498907
Ccrl1	1.22484	3.04346	1.15718	1.01763	164.165	191.266	249.564	213.453	6.03897	11.7436	7.32367	0.920541	5.83044	0.828702	4.63199	0.572078	0.308503	3.15996	0.419474	181.068	162.057	211.458	199.751	33.5581	52.4182	71.2068	53.9683	0.962159	0.300512	5.1821	1.30881	0	1.80873	0.922847	0.659135	49.5504	42.8176	45.0025	39.0994	11.1056	23.299	9.07824	10.9832	0.172958	0.537341	0	0.154589	0	0.263469	0.305353	5.71159	35.9739	86.2927	16.4769	31.9371	13.159	10.2319	34.3505	12.328	0	0	0	0	5.37976	1.78608	2.40046	3.27497	101.858	89.5397	98.0598	96.9134	16.9888	15.4462	13.3455	18.325	0.585663	0.648193	0.954408	0	Ccrl1	-0.14777	0.729328	-2.1481	1.3689e-42	-2.25022	0.000128205	-1.08477	2.68224e-15	2.6624	8.23465e-13	0.93459	0.086833	-0.64353	0.85587	0.61311	0.623408	-0.76209	0.832064	-3.68868	0.00353964	-6.02104	0.000273741	-2.70077	0.0326321
Ccrl2	4.89704	6.77539	7.32536	12.2058	3.12372	1.7917	0.201328	1.35277	1.17369	1.95634	4.5964	0.394331	0.803818	3.14758	0.925958	7.57644	6.01296	12.4965	10.9011	2.48147	3.07314	4.15551	8.57536	3.63196	0.861733	2.15676	3.50278	0.801419	0	5.94136	0.934423	11.1989	15.4491	51.8394	25.2	3.21603	1.61499	1.21571	3.75018	3.70011	1.2338	0.504107	2.37857	1.21013	2.41689	3.63741	2.47226	328.578	249.387	310.396	335.946	93.544	70.682	116.234	130.504	71.6095	13.9949	54.2603	47.1455	156.969	146.135	160.11	168.897	3.49519	5.50446	3.48993	3.9281	0	0	0	1.35479	0	0	0	0.0953974	0.234154	0.107981	1.14475	0	Ccrl2	1.50782	0.216294	0.68947	0.62298	6.01084	3.88561e-52	-2.3038	0.318834	-0.06633	0.983007	-5.72853	0.00255418	0.27787	0.855486	-0.86021	0.201937	-0.38664	0.93872	0.67537	0.570437	6.83027	9.9257e-112	-2.11948	0.227271
Ccrn4l	7.78576	4.84835	9.8076	9.79036	0.884314	3.94187	3.59885	1.86012	5.18743	2.93459	1.98971	14.0074	9.53306	7.40323	10.1858	5.30724	8.79807	7.83631	4.75629	1.25111	1.4966	3.64513	4.99855	2.35016	1.89587	1.85352	4.65591	8.04448	14.2492	12.2544	7.83771	39.7349	29.6048	67.0958	38.6144	16.9517	22.6232	14.4876	11.1275	9.89295	10.1792	14.6721	15.4726	6.18051	12.0009	8.62774	14.7664	131.539	56.67	104.708	100.993	11.0086	6.62663	3.91945	16.1375	7.53566	2.59048	2.31839	6.26169	173.234	62.0506	93.4049	135.027	5.17572	6.64831	2.09947	1.80043	2.85213	1.67902	1.70838	1.08669	2.66849	4.03814	4.30475	3.60732	4.34662	7.05272	6.82099	6.02254	Ccrn4l	0.24746	0.931744	3.1103	2.47132e-14	2.18578	0.00156358	-0.02921	0.988207	-0.3187	0.883485	0.19109	0.913397	-0.21666	0.870214	-1.05602	0.0923541	-0.13007	0.936707	0.14371	0.809093	3.54222	1.04821e-31	-0.9009	0.0307447
Ccs	5.49875	3.03626	4.61779	13.5363	11.7376	21.4598	17.2815	10.4159	18.074	13.1359	15.2923	18.6297	17.8511	28.4399	23.2372	13.412	12.3109	12.3358	8.36963	12.8792	13.0361	9.15343	18.6068	8.52961	3.78445	19.3741	9.78922	25.9169	19.1873	20.3753	16.7878	25.15	4.92123	0.736531	3.28788	14.1238	18.5373	14.9654	11.8203	17.6449	9.85173	11.0694	16.0707	19.3255	8.30909	8.35022	15.7308	12.4541	12.6166	12.7945	6.1364	14.0191	23.6805	14.5413	7.49683	13.1279	17.1919	7.34341	24.5976	9.20094	9.33493	7.05029	0.971625	9.66067	12.473	9.57914	15.6827	10.0064	18.3531	16.5343	8.11336	10.1692	15.7447	7.60799	10.093	11.9193	7.75992	17.1387	14.2746	Ccs	-0.18558	0.921315	0.0657	0.940042	0.04161	0.969395	-0.18272	0.866326	-0.39948	0.802601	-0.47673	0.650597	0.79382	0.524272	0.87539	0.287321	-0.145	0.922681	-0.73102	0.144715	-1.73041	0.00389303	-0.81595	0.093502
Cct2	57.108	53.5333	67.7917	45.3959	50.5878	47.9788	54.9949	42.3976	60.0457	51.8327	48.6989	37.036	52.2994	42.758	49.5058	49.9638	39.6283	38.693	44.8648	56.2196	47.371	55.3228	47.715	43.8842	48.9317	53.6373	46.962	48.4373	65.8977	44.5629	54.6671	145.6	114.357	125.189	140.818	93.1525	88.7948	89.122	80.8737	87.985	79.7781	135.353	104.681	110.249	90.2502	97.9905	96.8781	81.7913	132.825	85.9965	88.0786	66.1606	47.0435	57.5621	69.6695	58.1513	46.5989	76.156	66.258	112.081	78.9562	110.909	84.2754	54.3587	60.6367	47.1494	65.9477	74.356	61.9512	54.3365	64.8359	59.4809	60.6389	61.1877	62.5821	55.6516	51.7924	61.3498	54.2164	Cct2	0.04772	0.950024	0.86556	1.52079e-07	0.27039	0.423776	0.38438	0.093552	-0.14743	0.814948	0.14458	0.729256	-0.33381	0.308499	0.0266	0.951536	0.18576	0.782816	1.13104	5.87153e-13	1.108	2.95961e-07	0.30896	0.199135
Cct3	40.259	50.5391	41.3606	30.1581	45.1054	42.1125	30.1722	40.6303	38.1439	53.7191	23.0746	33.0205	38.0691	34.2935	48.3484	37.2986	25.9319	30.6483	29.3831	41.2019	42.1075	32.135	35.9778	40.771	36.978	33.9678	34.4928	31.7977	9.39112	37.4494	40.5002	96.1642	104.903	81.8574	91.209	71.6606	66.6027	70.5072	77.4624	73.5817	59.2776	78.2664	85.3358	78.4707	81.6496	72.5528	78.3	127.164	70.1309	125.046	111.504	50.8825	46.3639	67.2699	111.347	63.9506	56.8735	36.6874	30.9026	152.951	85.4597	149.599	134.87	48.9893	43.3077	43.0363	39.0576	38.0182	37.3274	41.9723	46.9858	32.4315	48.6709	46.0808	42.5821	41.0242	51.3425	42.5811	34.3089	Cct3	-0.12817	0.864957	0.89934	5.5546e-06	0.75253	0.0413779	0.03136	0.958899	-0.09289	0.929555	0.08594	0.920235	-0.39189	0.32411	0.09731	0.799321	-0.4167	0.693561	1.01207	2.69214e-09	1.77929	3.7584e-14	0.15166	0.721995
Cct4	37.6113	34.5775	41.3785	36.5703	30.1726	35.1898	40.8381	31.9409	41.5686	47.1462	33.8006	31.1767	39.4682	47.6493	41.0289	27.7694	33.9216	35.6666	32.3989	45.2748	28.1724	36.6018	18.0068	31.1838	23.3062	27.1981	48.3702	38.8774	48.3556	33.8447	32.0917	51.0817	46.3905	51.8745	37.8287	72.7136	42.4655	38.9251	53.5942	45.8886	60.9119	72.6785	41.0411	68.6493	48.1316	34.5489	55.8859	58.3491	38.4381	46.5139	47.838	39.1935	33.1552	71.3814	33.2524	41.5642	49.1037	69.4209	39.0989	62.3846	48.1807	75.0523	77.3129	32.0294	36.8828	39.5623	32.087	46.1924	40.5487	35.2617	38.5316	32.8042	29.3572	52.5903	39.6229	42.2192	38.7073	46.277	46.6233	Cct4	-0.13578	0.901409	0.67679	0.0147322	0.37535	0.424746	0.20916	0.568876	-0.32596	0.649161	-0.09147	0.903521	-0.19997	0.685136	-0.07871	0.836721	-0.08881	0.929442	0.44333	0.128046	0.7601	0.0035618	0.14442	0.701528
Cct5	68.0844	71.2487	65.7607	83.1056	67.9421	79.2857	55.4717	63.3891	66.3968	66.6093	67.8196	78.7041	69.6303	64.6138	75.7337	66.3274	57.1924	66.9924	51.2599	64.7211	61.0921	51.7873	46.0277	62.4327	45.6363	58.2029	58.4918	64.8103	53.7406	61.4176	76.6808	105.907	109.386	121.244	136.733	113.8	91.4996	103.437	100.056	101.262	105.406	131.48	92.5324	134.03	111.628	112.152	105.236	103.826	107.739	107.756	57.3557	101.189	87.8443	60.8201	78.3904	84.1058	86.3521	67.6449	84.0306	87.352	113.507	123.571	113.499	84.6615	73.9952	84.554	72.1015	70.3042	78.3055	63.8871	58.982	83.0416	60.2489	94.8138	87.3881	75.5482	76.5048	65.0847	76.9768	Cct5	-0.27758	0.50193	0.68685	0.000155026	0.3332	0.319738	0.06161	0.889184	-0.25923	0.591443	0.25445	0.507139	-0.26717	0.448584	0.14201	0.593282	-0.1856	0.728055	0.71263	2.46415e-06	0.62541	0.00255489	0.037	0.923638
Cct6a	63.4083	60.054	56.7783	54.7266	78.887	56.946	72.0289	66.8888	63.0559	98.2544	69.9704	54.0256	53.6705	49.0688	49.9669	52.095	74.402	51.1869	45.3498	67.4445	53.0558	64.3803	58.6299	48.3497	62.8073	40.8241	74.608	49.6096	31.9889	24.3364	39.4949	132.112	108.848	136.301	126.897	135.931	103.465	121.379	86.0524	119.038	96.2387	135.615	111.434	116.22	90.0436	88.0681	104.391	93.4349	37.2482	69.5792	62.8449	86.4782	60.4537	96.9723	60.931	70.5238	60.4593	94.3721	74.4401	128.257	89.877	150.062	129.996	72.4779	56.6906	72.2292	94.0531	43.1446	70.2801	88.2107	66.8812	64.9903	33.5099	79.7279	71.7527	66.6287	66.3036	54.9247	59.4964	Cct6a	-0.18481	0.732462	0.77496	0.000269803	0.20787	0.629	-0.0147	0.983643	-0.47802	0.371402	-0.32345	0.574671	-0.0634	0.940832	0.3351	0.229852	-0.54702	0.314624	0.9593	5.33819e-08	1.28948	9.6006e-09	0.26538	0.335759
Cct7	33.5804	44.2632	37.6559	34.5736	28.7777	25.9023	37.4215	39.0802	34.628	39.9442	39.9925	37.3263	34.5851	39.6305	32.7829	30.2612	39.6695	43.3686	38.7855	31.0339	23.6903	21.9487	15.0794	40.2622	24.9158	46.1665	35.1659	32.1372	49.6272	42.8678	31.0379	75.3746	51.6214	55.404	58.5357	51.2904	41.3447	42.1944	45.1796	47.9373	43.9284	55.3812	57.4683	56.2327	46.4486	49.4552	38.4267	66.2134	57.7864	64.0837	61.0299	38.4353	45.9366	32.4322	50.8994	37.7275	31.0336	46.6922	33.6544	62.5796	47.484	65.0393	75.3921	44.4212	38.6618	46.7367	48.4498	33.7645	33.9951	34.4498	28.5628	46.9682	27.1486	40.0583	33.6576	31.131	28.4335	41.045	36.4593	Cct7	-0.50372	0.229851	0.53318	0.0311369	0.35838	0.325273	-0.00228	0.998063	-0.06432	0.948762	-0.07306	0.916405	0.04606	0.95371	0.26504	0.299772	-0.01739	0.99008	0.41862	0.054351	0.80967	0.000449378	-0.06624	0.886119
Cct8	24.3086	25.0147	40.4879	33.3612	25.9445	36.8405	32.8685	24.8991	38.7667	39.0799	41.0128	22.1552	29.3494	24.1218	27.6659	27.7533	32.518	26.4184	22.94	30.2197	29.7187	23.3938	19.5769	31.8626	27.6807	27.1218	28.0261	18.9539	44.7967	17.6115	27.5418	74.121	50.4727	68.2136	60.7558	51.4637	44.8936	38.8008	28.7399	63.4912	51.5819	42.8551	57.8042	50.0394	34.8365	46.3835	49.7702	33.5581	27.655	33.6673	44.7603	29.9958	37.7304	44.1598	39.7699	52.5539	29.4504	33.2749	24.1118	39.3192	25.5857	46.3358	47.4631	32.0305	24.419	25.7931	25.6132	40.1172	37.1443	35.5724	25.5055	35.108	47.3894	45.885	46.3865	32.855	28.6825	30.8115	26.0306	Cct8	-0.21116	0.780049	0.58095	0.0420765	0.31326	0.427198	0.21603	0.607901	-0.42768	0.271205	0.14408	0.762017	-0.12631	0.889107	-0.16594	0.696348	0.23026	0.84987	0.80389	9.631e-05	0.68526	0.00748199	0.16912	0.659548
Ccz1	8.21393	14.0188	17.2449	16.5807	10.9584	13.0362	12.7273	10.8338	17.3992	8.27313	15.432	7.21193	17.1379	14.6221	12.3067	22.166	21.8839	18.8365	15.753	12.4312	11.1493	11.7932	15.1202	16.0541	14.3898	17.686	20.6114	18.3534	19.3466	10.1757	16.2724	7.63297	25.2883	21.1242	18.8597	20.2028	14.4473	17.4006	14.5964	38.7395	27.2252	13.2282	22.9149	17.7333	21.1404	27.1161	25.4336	41.4595	17.2759	45.8692	31.1659	18.0934	20.6346	13.5995	19.0377	22.2249	37.8794	22.6702	12.4608	22.907	21.4743	39.318	31.9307	15.7137	20.0514	14.3091	23.4265	12.5764	13.1937	13.5019	11.5809	13.3098	20.4166	13.9623	20.9367	20.6675	14.5539	10.6957	17.0586	Ccz1	0.03008	0.988069	0.46562	0.299312	0.58795	0.247236	0.08179	0.922844	0.31486	0.764026	0.26744	0.777213	0.35216	0.634946	0.38041	0.390441	0.29263	0.835927	0.86156	0.0172722	1.21118	0.00164278	0.30563	0.658621
Cd109	8.03532	6.06687	8.04211	7.3771	3.50239	1.80423	3.11344	4.65659	56.1397	57.6931	53.8158	2.17452	0.72271	0.774519	1.33204	1.13104	1.7189	1.77794	1.65866	3.15326	2.57884	1.33988	2.48063	39.1089	16.4873	11.4409	13.3532	0.288221	0	0	0.0672109	5.32215	10.9348	3.05195	9.4183	1.77347	2.61366	3.13338	1.20674	17.9645	16.0295	17.9484	22.1753	0.062173	0.579472	1.50438	1.50039	7.90646	18.3735	10.6472	10.7395	6.16265	2.48867	8.65659	8.44144	39.4187	49.2663	60.637	50.1916	0.276274	1.09316	0.677431	0.350096	27.9442	23.4344	28.7891	34.2187	7.39751	4.18478	6.05694	5.6032	51.4728	51.6013	44.4484	61.7555	9.30531	6.3688	12.8998	12.3443	Cd109	-0.56797	0.565354	-0.59124	0.376035	0.88936	0.168019	0.74598	0.125607	-1.48698	0.000273881	-0.11375	0.742761	-2.26721	2.01399e-13	1.92384	9.48082e-25	-3.71823	0.0267371	-0.44841	0.727655	-1.12187	0.242857	3.0703	4.30154e-18
Cd14	17.0401	3.11831	20.3783	37.9919	8.28769	6.81853	3.40523	8.44402	14.6523	3.76013	19.1957	14.2656	9.20538	3.73597	10.6274	5.44018	8.04055	15.4845	27.1843	9.79326	11.9117	8.48274	16.0282	2.1079	6.55884	5.69985	14.8113	9.26263	22.4385	7.08591	3.16093	80.8969	68.3372	75.4071	46.6622	9.9725	9.38978	6.28292	11.1281	24.0481	27.8244	9.94745	19.0838	232.945	223.888	204.819	190.129	11.306	15.5895	34.8451	16.7122	0.791885	13.5853	4.46403	11.91	2.05985	14.4149	2.59251	7.55123	14.4369	23.3987	42.1476	19.5523	0.378955	1.04844	0	1.23036	1.21816	0.20248	0	0.31826	0.683833	0	3.45332	2.28584	4.29048	3.04395	0.537835	2.0158	Cd14	0.6941	0.458055	0.45849	0.555617	0.13061	0.931495	-3.89876	5.50928e-05	-0.75277	0.637598	-3.02054	0.00388558	-0.56715	0.774994	-4.76355	1.41665e-08	0.00958	0.999229	4.53555	1.6595e-121	1.44299	0.00314608	-1.71892	0.0129147
Cd151	102.75	102.757	86.3254	117.679	51.652	62.9681	58.0081	60.3065	67.2786	57.5466	44.8997	74.2096	63.5507	96.2967	78.7254	104.002	114.797	100.644	86.1528	56.7075	58.4752	65.1439	54.9455	42.0366	50.2564	36.4702	51.4067	74.4531	71.4609	81.1953	88.1864	91.1641	73.1989	91.5554	76.2048	42.6243	50.1738	48.5438	41.0018	30.4223	46.2173	48.2827	40.0469	98.02	84.1594	100.185	87.5488	95.9036	118.679	109.733	97.4235	28.4386	36.6972	48.0272	86.2281	71.0217	48.4046	64.7993	53.5732	83.4954	64.4404	80.3136	55.652	137.403	124.563	112.336	141.307	40.267	34.5055	39.5698	45.1593	67.8255	75.4556	59.3351	62.6529	93.4038	73.4991	98.8931	86.3132	Cd151	-0.01147	0.992475	-0.29266	0.251482	-0.3207	0.496865	-0.5386	0.00893185	-0.31617	0.5546	0.20295	0.642699	0.00371	0.99606	0.36084	0.0428276	-0.01969	0.98586	0.29982	0.154867	-0.10731	0.742509	0.20356	0.474105
Cd164	28.1823	22.3714	31.9076	34.6322	35.8939	48.7591	48.4846	35.3012	61.6307	85.9255	84.7865	41.7489	53.8632	56.4462	50.2004	36.3446	28.1634	28.054	29.8537	31.329	40.0974	39.2092	30.5783	73.2733	54.869	63.7187	64.9421	49.9531	48.3734	40.7767	52.2518	45.4763	27.4485	37.4127	32.7881	32.1308	33.5646	31.8755	42.5297	62.838	45.5351	46.23	65.3439	57.0999	60.7672	43.9343	65.6666	76.8616	38.0909	60.9855	64.829	52.1515	67.6246	60.9232	50.4009	76.545	82.4715	60.1119	66.7067	115.697	97.4499	122.008	147.7	30.6701	39.9311	49.7638	33.1922	26.6771	30.9539	38.7	29.7982	81.2086	79.9512	70.6333	73.6161	47.9226	51.9282	43.5287	51.1829	Cd164	-0.24698	0.606397	-0.16639	0.60284	0.52608	0.0635825	-0.378	0.17344	-0.26067	0.57478	-0.03673	0.942853	0.09919	0.899666	0.4046	0.162673	-0.10836	0.868289	0.19653	0.427091	1.28425	1.93849e-11	-0.03867	0.923638
Cd177	44.2588	14.0826	107.008	92.6535	19.2854	1.53226	8.45223	8.41371	24.637	4.56286	66.8372	1.53286	1.24986	1.80311	2.57102	31.8965	23.4937	42.7052	84.0991	9.13163	12.6429	18.8272	19.7109	17.4403	23.1804	12.7854	38.6699	3.98761	0	3.43472	11.0423	79.6034	62.9933	60.9558	51.2202	26.1699	18.2059	19.8482	14.4244	36.7572	18.465	10.8431	14.6515	3.89768	4.38436	3.81768	2.64283	18.9396	66.5395	44.6094	84.1584	5.0231	40.3492	14.7737	19.7082	2.84045	18.8313	3.33664	11.6624	0.199079	5.4534	0.732219	1.89206	2.29928	5.08906	3.39156	1.18763	0	0	0	0	0	2.60934	1.05822	0.296667	0.364087	0	0	0	Cd177	0.69513	0.753789	1.13709	0.228325	1.18969	0.145445	-8.37456	2.39791e-07	-0.43758	0.879642	-4.24208	0.0713478	-0.46596	0.859521	-4.36407	5.47774e-08	1.39442	0.510274	1.13516	0.086444	0.19588	0.88818	-4.09318	0.003905
Cd1d1	3.67926	2.21627	0.662101	4.07577	16.4087	26.8717	22.819	29.4263	0.959801	0	1.1694	3.61167	4.37128	3.03459	6.36062	1.30929	1.58863	0.786095	0.480016	19.6974	24.4818	23.1314	25.1845	8.07166	10.8523	20.6797	6.14902	2.20206	10.3166	2.26737	1.92563	0	1.31713	0.211208	0.377134	13.9914	15.4851	18.7897	21.2414	9.88436	4.76734	5.96377	4.39896	3.56258	1.99841	2.70684	1.41521	4.42165	1.80897	2.79539	6.78733	27.6584	11.0348	26.8322	34.3967	3.76456	4.31371	1.0529	1.5334	0	0.267689	1.6174	0.835872	2.15468	1.02193	0.24972	2.99812	23.7471	17.1046	14.2242	21.4564	0.833178	3.84251	4.05168	1.52905	5.36153	2.34887	9.17412	4.29808	Cd1d1	-0.01302	0.993345	-0.38945	0.360119	0.03049	0.969395	-0.3097	0.544186	4.11445	1.72961e-06	1.81633	0.37079	-0.40542	0.905537	-0.3621	0.855113	-0.11229	0.977796	-0.73865	0.37735	-2.63756	0.0108793	0.25198	0.84569
Cd200	85.024	95.0975	62.3904	70.7166	27.2569	33.8263	27.5117	41.871	8.59208	7.6747	5.20358	33.2059	19.7825	22.34	12.249	69.7844	79.0074	70.0004	66.5293	35.0993	33.384	26.0224	45.7537	10.1797	14.2548	12.6033	13.646	11.9602	26.7338	19.8591	13.441	103.557	82.5954	107.473	109.278	25.8288	11.6153	23.8626	11.8889	12.0123	15.9449	14.8046	19.41	66.2086	69.4099	55.2648	70.29	405.973	230.596	443.411	369.138	52.5296	50.4357	32.7442	37.9832	26.9338	20.3243	44.6471	29.862	334.493	264.017	441.774	492.938	58.7358	65.937	52.3573	73.7679	16.6274	26.6047	24.0768	32.4796	0.654259	0	1.2237	4.28821	23.2613	12.2317	19.0393	23.1435	Cd200	0.0245	0.986137	-0.8403	0.0172179	0.41901	0.242948	-0.41477	0.268975	0.7731	0.196171	-2.10847	0.0809303	-0.12448	0.834507	-0.35311	0.14533	-0.28663	0.814014	1.63591	2.97684e-11	4.17224	8.35131e-54	-0.13094	0.864848
Cd209c	24.3736	18.0701	9.44711	15.0002	2.75148	8.5366	5.48133	1.57844	7.53215	4.35787	6.25704	0.536798	2.46202	2.70617	3.96156	5.83796	3.98775	11.9641	8.27595	2.9276	4.88067	4.68154	4.06036	1.74499	0.469228	4.40396	5.08618	0.436386	0	3.31812	1.52643	3.81125	5.59326	18.3327	13.677	8.46405	2.47328	0.275822	7.2546	2.79829	6.08841	0.457491	1.24536	1.88268	4.02122	1.23789	0.631024	3.23538	9.32068	4.98572	2.39122	6.88327	3.36429	3.88025	19.1713	1.49206	12.0901	0	36.8298	0	3.5012	0.961569	6.95715	9.14994	4.25288	3.26618	1.18829	2.35301	0.977783	2.63091	1.22951	0.990676	2.74132	2.2235	0.649318	1.11563	1.76392	0.259722	1.94688	Cd209c	-0.68307	0.84043	0.22549	0.962305	1.19823	0.434504	-2.08189	0.32544	-2.05123	0.289317	-3.9098	0.048704	-0.68602	0.601749	-1.88078	0.416886	NA	NA	NA	NA	0.76916	0.742509	-1.9314	0.662633
Cd247	8.35042	16.6125	3.37752	24.9534	5.3916	0.969372	0	0	1.88852	9.12556	14.3926	1.31599	362.911	2.61203	0.993275	9.30288	14.6643	18.551	157.012	7.81692	55.692	57.7103	7.46568	75.5971	43.6722	34.4502	31.3503	4.27065	8.67676	4.25752	7.48425	7.28892	10.2842	40.1724	10.3063	0.332884	3.76119	6.92092	3.67742	534.321	3.15455	34.1901	1.40142	2.37987	2.85666	4.32455	3.28736	7.80779	2.93205	27.5013	11.5412	65.4223	18.0345	12.7851	0	7.94155	14.2072	0.475961	5.40672	0.795143	3.5381	2.98506	0	84.3911	26.0919	11.1919	3.10778	0.268371	0.719129	0	0	97.5248	31.2924	4.64932	20.0206	8.64468	2.16218	1.6714	3.13221	Cd247	4.13776	0.0915954	0.12317	0.969834	3.84513	0.178125	-4.88277	0.458241	2.31724	1.64165e-05	1.903	0.303468	1.74724	0.3879	1.13018	0.485671	NA	NA	NA	NA	NA	NA	NA	NA
Cd248	9.57857	5.01065	1.11134	8.09776	12.8631	13.7231	10.446	11.6186	398.523	467.392	408.832	1.29904	0.579254	0	0.544712	5.53338	2.92048	4.97627	3.6257	6.26727	12.5493	15.2237	9.51896	228.21	168.483	105.465	130.393	0.264012	0	0.125466	0.769568	6.58798	4.19604	5.62159	4.34072	12.1838	9.14422	8.6773	10.4036	72.9664	27.8165	76.5298	64.4942	0	0	0	1.52707	9.78695	6.72339	2.26226	14.6476	5.55247	4.88492	8.3468	6.95915	222.965	368.384	225.709	215.097	1.47623	0.192565	0.193915	0	63.3281	29.5279	81.5559	53.3789	22.6346	17.7466	27.7409	42.3993	536.622	552.554	546.154	568.118	2.31412	0.978235	0.628524	0.88339	Cd248	-0.19125	0.877912	-0.18386	0.72375	-0.94528	0.0668496	1.173	0.000143128	-1.42349	1.6226e-07	0.36564	0.00466307	-0.46752	0.804873	3.27769	5.10252e-06	-0.92938	0.893016	-0.50454	0.881203	-0.23097	0.929765	1.12488	0.572083
Cd24a	186.342	204.037	378.081	282.455	62.7678	32.4756	41.8721	19.7595	70.328	72.3245	176.04	22.7558	33.739	18.8632	42.4198	116.432	134.713	101.478	217.514	57.8563	45.3771	50.9465	53.5005	54.8593	62.0771	126.236	165.508	29.7973	69.4506	24.0728	35.8281	28.8123	31.6993	50.1575	37.8914	12.4556	9.85137	15.5378	9.17329	11.7032	7.34692	12.3001	8.07837	4.01728	7.64447	5.9168	2.8725	97.687	114.436	167.38	117.61	41.7781	46.2312	45.2625	41.4534	45.8463	29.3941	54.4963	65.0489	38.0828	47.5421	46.234	40.4356	43.4219	80.0314	77.8039	51.9793	11.4476	9.01326	18.9267	8.13297	5.6371	14.4287	11.0705	6.20714	8.97806	19.3212	6.4287	17.4479	Cd24a	0.37923	0.560352	-1.65038	7.65828e-06	0.18223	0.758885	-1.72991	4.18781e-06	-0.05656	0.980443	-3.53577	4.10893e-09	-0.86415	0.0137966	-2.02137	1.12769e-08	0.40305	0.705142	-2.49303	1.19083e-11	0.58382	0.087944	-1.15907	0.00582635
Cd274	12.781	14.3553	3.46599	11.3071	0.746003	1.247	0.934146	0.896679	1.84768	2.26931	1.28356	0.838594	2.73896	1.72948	2.14818	15.5042	11.446	28.4339	17.2654	1.24733	2.52505	3.15813	0.864976	6.19557	4.19828	25.9561	10.8351	1.39444	5.22634	3.88771	3.5769	19.6018	20.4943	59.9186	38.1155	2.48702	3.27838	5.64078	4.23565	3.57671	6.35087	4.87295	5.83655	2.40639	5.45133	2.95352	6.72132	630.817	403.378	814.81	835.414	85.3734	44.8649	129.869	75.6911	71.8346	50.2622	86.4102	58.7271	444.507	292.919	450.926	445.752	1.87124	1.55312	3.03618	1.51884	0.601511	0.249956	0.640526	0.916724	0	0	0.15789	0.331977	0.611131	0.501022	1.32788	0.414742	Cd274	1.7057	0.268946	3.06598	3.03615e-05	7.39491	1.03518e-56	-1.84849	0.547043	3.34399	1.63057e-06	-3.5317	0.125425	0.84512	0.301156	-2.63762	1.98741e-06	1.03207	0.512561	1.45717	0.0112645	7.97287	1.5769e-212	-1.47322	0.182787
Cd276	5.77872	4.48856	4.46979	4.15536	25.4415	23.8581	31.6101	21.8925	10.2192	15.7881	8.79674	2.69944	3.39477	1.64622	3.85584	0.947026	0.714981	0.909747	1.66657	15.3433	13.6574	20.4098	15.1905	11.889	13.2444	4.46503	4.95044	1.69896	0	0	2.97138	18.6802	47.3627	17.7213	23.0231	35.2253	30.8934	27.9199	27.1979	22.1974	23.6015	7.34715	18.303	63.448	54.083	63.737	50.7725	29.3254	10.1187	18.3997	16.5827	36.2894	19.9745	31.2627	31.0995	22.0256	16.0465	28.8383	32.6526	44.9543	40.4284	49.6031	64.6515	19.5926	16.4589	17.4846	25.8783	27.597	33.7849	36.3985	37.8455	21.6953	25.014	29.2161	31.0307	13.4957	12.0179	9.10047	17.2911	Cd276	-0.64878	0.0305444	0.37002	0.150471	0.25464	0.54029	0.46252	0.0409892	-0.41389	0.714795	1.20327	0.000149741	-1.20755	0.201769	2.24996	1.76727e-16	-1.29962	0.651097	4.31024	1.03969e-86	4.08387	4.46142e-47	2.11699	5.47799e-10
Cd2ap	26.3151	25.9387	23.6562	26.236	10.269	13.4443	13.9267	12.7639	13.5642	14.4572	10.8445	37.2945	27.4875	38.004	32.8791	36.7049	30.0672	36.1724	25.1522	13.5771	16.414	17.2483	17.1211	13.6932	9.90123	11.6951	11.4078	40.4661	29.5819	43.3433	34.1813	12.3485	15.5439	17.0872	17.1222	9.04945	10.0197	8.78962	9.79651	9.39934	11.0903	11.6894	9.86783	17.3635	24.9782	19.1198	21.9808	24.6144	34.2718	28.0306	34.2389	28.2146	15.5503	12.3776	24.5841	8.99547	13.8838	16.5332	13.7141	33.9251	40.3892	33.4949	33.2888	26.899	29.5937	23.1012	29.2532	10.1329	11.6776	17.48	13.0603	10.9973	13.7726	11.3838	10.7374	30.0612	26.5862	26.0973	26.2697	Cd2ap	0.32777	0.38778	-0.29667	0.340067	0.69393	0.052649	0.01871	0.977549	-0.11255	0.893079	-0.13472	0.824763	0.36155	0.193742	0.11072	0.66802	0.09799	0.8877	-0.64339	0.000382432	0.13645	0.603799	-0.304	0.137337
Cd2bp2	9.53751	10.3945	9.28937	10.8921	6.25717	11.7421	9.70165	11.2992	8.72607	11.5412	7.98466	7.34747	8.58615	9.79241	9.26401	10.3788	8.32113	6.08802	8.75511	8.2907	10.2017	12.5212	10.3008	15.3741	9.41241	18.1878	12.4531	14.5207	2.50888	12.9204	11.6473	9.37975	8.4478	7.586	8.14852	9.36737	8.43089	13.0184	8.8772	8.71697	13.7737	15.7628	10.3451	14.6618	10.3525	10.8674	12.9061	9.54406	10.1521	8.04005	11.9916	3.2488	13.4971	8.54664	15.081	4.22538	10.2023	4.72715	7.05652	3.45502	13.5206	12.5564	8.6001	17.1018	8.31594	16.1166	13.1801	9.43997	12.0913	11.1758	13.057	9.50755	9.05705	5.94692	9.19406	14.7437	9.158	6.74218	9.99301	Cd2bp2	0.11059	0.93348	0.11446	0.849375	0.05044	0.957809	0.27159	0.635571	0.53313	0.414175	-0.17112	0.853789	-0.31828	0.659055	0.36033	0.426724	0.15515	0.938294	0.48253	0.159889	0.1179	0.842908	0.17187	0.803964
Cd300lb	3.812	1.41826	9.0389	3.47762	0.538484	0.656336	2.36002	0.141585	2.21114	0	5.73723	0	0.0736135	0.242741	0.872219	2.40883	1.5814	4.52742	4.76125	2.78763	2.34531	4.19929	3.82421	2.81744	1.13641	0.987578	3.07952	0.11743	0	3.01353	0.684595	1.0256	0.602053	0.540634	1.08603	2.04203	0	0	0.43382	0	0	0.861767	0.402147	0.633279	0	0.266491	0	0	0.385872	0	1.44781	0.205808	0	0.928147	0	0	0	0	4.90633	0	0	0	0	0	0.108994	0	1.11918	0	0.210495	0	0	0.177725	3.56547	0	0	0	0	0	0	Cd300lb	1.86973	0.0932261	-0.62658	0.803898	-1.66443	0.5139	-3.86565	0.0933058	-0.41842	0.87694	-6.1342	0.000657156	-0.34025	0.878448	-3.76473	0.000774704	1.69535	0.745909	NA	NA	NA	NA	-3.91959	0.36405
Cd300ld	2.91497	2.39439	2.83741	5.72434	2.2273	1.55129	2.09177	2.00787	5.80686	0.615939	3.39007	0.113806	0.0869951	0.430299	2.97779	1.2377	1.73538	3.44804	8.16786	2.43497	6.43022	5.45891	2.25969	0.739909	2.38753	2.10078	2.42622	0.41633	3.12079	0	1.29447	2.07777	2.13448	0.479184	0.998237	0	0.174786	1.22801	0.512681	0.177979	0	0	0	0	0	0	0	0.514447	0	0	0.57033	0.486439	0	0	0	0	5.35946	0	0	0	2.4293	0	0	0.465569	0.644035	0	1.32262	0	0	0.478095	0	0	0	0	0	0.202735	0	0	0	Cd300ld	1.37813	0.14991	-1.6956	0.216427	-3.48793	0.0712983	-5.10964	0.00213673	-0.43087	0.854816	-7.03472	1.83953e-05	-0.14895	0.959708	-3.16831	0.00133658	0.33137	0.960323	-4.47357	0.0519865	-1.03362	0.688016	-3.97546	0.125171
Cd300lf	5.88942	3.59966	9.60093	5.88259	4.15946	2.20613	3.19005	1.31205	3.94136	3.22063	7.05067	0.594801	1.36461	1.87481	1.33262	4.85417	3.49011	10.2081	12.437	5.4302	9.49957	4.54139	10.1287	6.77084	6.94507	2.7454	3.70009	3.62825	4.41925	1.72413	2.32652	15.6197	5.55057	11.1511	9.13561	5.33887	4.79884	2.52239	3.57429	3.25721	3.84037	1.31665	7.66278	1.93512	1.36758	1.62864	2.79814	5.71629	7.74978	4.49053	15.6587	2.861	9.1291	4.60873	2.11381	1.65316	4.87369	9.71542	7.27672	2.86631	1.32247	2.10848	1.92777	3.95564	1.51523	0.245919	1.72854	1.95619	1.30051	1.87428	2.55531	0.823004	3.22875	0.923719	0.755584	2.51777	1.83323	2.15923	1.21375	Cd300lf	1.33154	0.119381	0.91364	0.325107	0.77096	0.519592	-0.65121	0.655511	-0.08277	0.974833	-2.00657	0.10191	0.08758	0.97105	-2.04851	0.0104523	1.16983	0.594206	0.62257	0.636647	0.71762	0.54377	0.60116	0.718979
Cd300lg	169.242	221.564	149.096	165.924	4.47353	11.8137	6.21579	3.11812	0.680331	0.799085	3.62681	164.659	123.044	156.216	139.991	280.629	218.611	215.839	284.153	5.42104	4.26089	3.61629	7.20353	6.71958	6.04018	10.6598	11.6007	171.819	160.593	168.015	158.757	66.405	86.1285	81.1361	52.4079	0.770654	7.61927	4.73405	3.10268	2.40141	2.35605	1.20801	1.47977	35.0169	53.4098	48.2299	41.7918	164.989	203.352	149.235	212.483	4.54386	3.15572	2.27684	2.53096	1.96988	1.45111	0.826409	1.44432	70.7894	69.0193	47.4995	54.3586	125.192	136.655	127.577	124.33	10.1305	4.0019	4.7562	9.33389	0.871944	0	0.244617	0.171455	123.948	147.617	134.49	142.138	Cd300lg	-0.37057	0.813467	-0.70123	0.450581	-1.02068	0.248746	0.08676	0.952247	2.50707	0.00240998	-2.65723	0.312779	0.53286	0.0137966	-0.43214	0.00757584	0.14597	0.675646	-1.71954	2.45152e-34	-1.235	6.39663e-10	-0.0743	0.787553
Cd302	5.65137	4.1779	9.06047	6.54499	72.1748	92.9334	98.0055	94.399	25.8934	37.0186	33.7197	15.6655	26.3111	25.0272	24.647	10.7981	10.3522	5.53231	6.33415	100.247	91.3496	111.848	74.1634	53.7935	52.9421	45.7067	47.4301	30.4029	11.0924	17.9006	34.8212	1.34275	8.00055	15.1739	6.08245	138.56	118.942	155.432	124.244	101.791	97.0808	82.0809	112.716	19.1525	21.6373	15.5697	19.9715	10.4725	3.97844	7.17251	0.737149	73.0887	60.5679	90.378	168.632	15.9454	29.8165	21.6125	40.9181	29.6585	11.382	13.0428	21.2428	2.25655	0.998895	6.22433	6.59371	55.1281	43.4052	42.6375	49.2733	15.8808	12.1128	22.8482	20.9776	16.1151	19.757	16.6536	11.4032	Cd302	0.03329	0.969492	0.54157	0.00414877	-0.08946	0.863607	-1.02939	1.02724e-08	0.5654	0.180686	-0.81321	0.10885	0.51583	0.733231	-0.74384	0.482214	0.21802	0.8877	-0.13045	0.8006	-0.26837	0.629404	-0.31706	0.611476
Cd320	0.877045	1.84907	3.13027	0.971565	2.10616	3.59395	0.961528	2.58429	1.92186	0	4.2278	0	2.68728	1.74061	3.91689	1.09236	0.589075	3.9351	2.40291	3.95043	3.91388	0.410615	2.49292	1.83663	0.658491	1.28756	0.892212	2.14341	0	4.802	0.714036	1.52815	7.69232	2.99564	1.25859	0.409587	5.20633	3.29013	1.13119	5.30143	5.00865	0.64202	4.54395	2.64206	2.69334	3.4744	1.6235	2.83773	1.50925	0.874589	3.77518	2.14659	1.65245	9.37811	0	4.53674	0	2.04972	1.5352	0	2.23337	1.57432	1.85968	2.05449	0.568407	3.54186	0.625343	1.81615	4.66538	3.69208	1.50975	6.4879	0.160293	5.98066	1.45795	2.34843	2.68168	5.28498	0.853797	Cd320	0.2801	0.933501	0.2004	0.902206	0.60976	0.706386	0.36091	0.820434	-0.78169	0.813035	0.77059	0.773187	0.149	0.968319	-0.1486	0.944464	-0.03892	0.997403	0.3532	0.810295	-0.51409	0.765218	0.45541	0.822853
Cd33	5.96997	2.34529	15.0406	12.0766	4.05161	3.64675	3.07331	2.62225	2.70169	0.583836	16.2067	1.11471	0	2.24786	1.7949	4.60685	2.2778	8.41302	18.0197	4.91038	6.97783	8.43627	9.32775	6.34146	4.2387	4.1154	4.35685	1.49523	0.509423	0	0.950948	2.37435	5.57526	4.22422	3.49205	1.81825	1.1984	1.37465	1.94384	0	1.96188	0.427494	1.24135	0.146586	0.341596	0.154213	0.3931	0.503861	5.35999	3.88252	0.931033	0.476431	6.28775	9.938	4.77734	0	0.912932	0	0.681484	0.217127	1.5863	0	0	0.455987	1.13548	0.739895	0.555184	0.293156	0.24364	0.234104	0	0	0	0	0	0.0992723	0	0	0	Cd33	1.18158	0.0474589	-0.95706	0.272202	0.77642	0.5	-4.06138	0.000128834	-0.49713	0.824432	-8.02048	0.00345064	-0.12008	0.96645	-3.75269	7.7052e-08	-0.58764	0.920549	-1.9666	0.24632	-1.47516	0.481543	-5.09702	0.0151677
Cd34	241.503	199.519	192.342	235.604	2.04468	0.46007	0	0.165389	419.023	446.861	373.622	15.2928	33.5745	22.748	33.6032	176.745	176.163	145.866	150.345	0.849609	0.986435	0.807495	0.159541	323.397	176.596	93.2246	120.392	19.0131	34.7101	11.2146	18.4357	157.801	195.236	214.375	187.436	1.10111	0.345569	1.5609	0.337872	100.173	50.3473	142.51	132.175	42.122	35.8532	26.4612	45.8315	315.987	236.508	230.112	273.351	3.84726	1.48079	1.08435	1.60702	356.758	463.152	347.639	265.479	20.6534	33.4921	38.3281	42.0989	344.844	316.892	361.44	391.019	7.98969	5.9024	8.03527	8.50427	362.538	449.874	379.521	422.582	144.755	88.6253	151.017	151.249	Cd34	-0.10388	0.990894	0.41815	0.87052	1.63354	0.36433	3.5065	8.25943e-07	-1.22867	0.00240404	-0.0611	0.845339	-0.40732	0.0245089	0.71632	1.98252e-09	-0.39405	0.717276	0.55216	0.0912208	0.45415	0.259674	2.35523	7.778e-12
Cd36	434.198	606.987	208.883	288.393	4.38274	1.11221	2.75851	1.19961	2.18575	4.19528	6.18685	171.75	188.868	173.464	186.995	774.637	709.92	511.838	591.305	2.8754	2.30655	1.84035	5.11075	6.36594	6.97716	3.87012	11.0243	121.32	131.953	90.5716	141.889	346.284	490.634	657.627	382.367	2.26258	5.01265	10.0182	3.13854	4.72139	3.21557	5.80599	3.97927	147.17	193.4	169.641	150.027	529.48	446.949	563.409	643.521	0.523064	1.38068	2.7524	4.0194	1.81431	6.3486	3.42536	1.82912	129.182	123.287	136.481	83.1044	289.632	336.962	288.205	284.102	8.75236	6.77743	8.72778	4.97717	0.593384	2.7085	1.68989	0.944129	208.586	236.965	212.953	211.081	Cd36	0.32044	0.891069	1.17529	0.147593	-0.22221	0.885272	1.64369	0.00243839	0.76957	0.425206	-1.56382	0.127559	0.75726	0.268151	-0.33162	0.569816	-0.59348	0.000526698	-0.09396	0.58489	-0.58462	0.0028041	0.27353	0.00708924
Cd37	14.4857	8.56708	15.925	21.2985	5.69229	4.00868	0.69299	1.66299	6.9256	1.22434	8.2036	0.67866	1.55633	2.566	1.59361	4.18244	8.22578	6.14488	15.875	6.83314	3.30563	5.42552	2.24587	9.55998	5.63571	22.2713	23.7118	0	0	1.31094	3.85964	28.2225	11.3143	10.16	11.3386	0.737992	4.16921	0	1.01909	4.59915	3.18514	0.867591	4.09363	0	0.462175	0	1.59557	6.1356	23.1146	12.6066	5.66841	0	24.2443	2.72539	0	0	8.3374	0.527595	1.38306	0	2.01203	0	0	4.16449	7.93718	0.75079	3.00464	0	0	0.95034	0	0	0	0	0.656733	0.805979	1.11504	0.65672	2.15371	Cd37	0.57527	0.820117	-0.98271	0.590805	1.21355	0.548914	-4.8875	0.00831351	1.4446	0.185332	-4.65968	0.0110271	-0.77358	0.43955	-1.72222	0.0214445	-0.02506	0.999229	-1.2995	0.577837	-1.34147	0.578081	-0.15287	0.959142
Cd38	40.6454	43.1547	65.0529	49.803	1.29452	0.378681	0	0.953039	2.24436	0.626479	4.43753	78.8977	89.3331	102.938	94.4036	62.7426	55.9392	51.1787	46.375	0.815833	2.25526	1.81712	0.525339	0.150514	0.728517	1.32952	3.12579	76.7864	92.4748	61.2834	90.1882	32.5452	36.5887	34.5717	20.7705	1.66153	6.68443	5.42434	2.22487	8.25473	7.71434	14.9162	9.40983	36.9032	43.6085	33.5699	31.0245	37.2554	45.0833	27.7377	37.5898	0.791621	8.8797	0.223127	2.64579	1.80176	0.568817	0	1.32102	50.3318	49.5822	42.9629	54.5223	44.1336	47.7929	49.4809	39.3582	1.21775	0.202413	1.36157	0	2.39262	0	2.49323	1.27696	74.6459	71.8894	67.0725	74.0561	Cd38	0.90474	0.825872	2.73077	0.00414877	NA	NA	-0.7357	0.8348	-0.59185	0.853262	-0.4476	0.881267	0.15531	0.801603	-0.1185	0.730034	-0.22088	0.601818	-1.30579	4.72254e-19	-0.87604	1.66399e-06	-0.3492	0.0117249
Cd3e	0.899439	4.26664	0.849757	2.98912	0	0.526532	0	0.851876	0.985467	0	1.2507	0	94.1925	0	0.388733	8.40189	8.15557	10.2907	30.8033	0	17.3096	15.7912	0	34.8452	7.59717	13.0723	13.7249	0.235515	26.9224	0	0.549201	0.881533	0.241492	7.58997	0	0.315034	0	0	0	332.551	0	26.1719	0	0	0	0	0	14.4054	0	0.44846	3.54894	28.8933	0	7.44586	4.13866	0	0.395452	0	0	0	0	0	0	37.53	5.46488	5.12796	1.28262	0	2.95514	0	0	104.081	6.90421	4.00002	4.48554	4.12868	0	0	0	Cd3e	5.19682	0.527697	NA	NA	5.30543	0.284293	1.86646	0.735793	4.63239	5.17561e-07	NA	NA	2.45033	0.00147223	2.32423	0.0300352	NA	NA	NA	NA	NA	NA	NA	NA
Cd3eap	2.44402	2.98771	3.4409	3.9815	3.10719	2.01986	3.97189	5.9912	3.15034	2.50619	2.07908	2.46969	5.38041	2.33446	6.46204	2.55162	3.62107	5.93442	2.36332	7.45987	4.69146	7.2693	3.15239	1.00354	5.9907	2.78597	3.51006	4.96909	8.18327	6.58342	6.14489	11.4602	12.1976	12.9983	12.5333	21.1491	7.20671	11.8016	7.0462	10.4282	7.5341	8.36663	5.8442	10.7189	8.45147	8.71376	5.37091	9.21023	0.742194	10.3222	6.80714	2.90293	2.32175	0.297536	0	2.40262	3.28687	2.01595	2.26487	1.68393	7.46836	9.51151	3.20083	3.28355	3.63378	5.32773	3.48523	3.41008	5.93809	5.44689	2.96976	4.55787	3.46836	2.04596	5.37725	3.6296	5.27501	6.27334	4.7025	Cd3eap	0.47899	0.777398	1.76941	0.00200937	-1.3289	0.332273	0.23237	0.865694	0.29474	0.904874	0.66094	0.620788	0.23585	0.92079	0.38755	0.711155	0.62682	0.686668	0.99158	0.0937569	0.46564	0.603545	0.27404	0.818454
Cd40	3.43935	9.03524	1.52613	4.10195	0	0	0	0	0	0	0	2.07804	2.14717	1.08727	1.03307	1.91541	3.09297	1.37733	1.93263	0	0	0	0	0.280437	0.226228	2.84844	0	0.63077	0	1.40402	0.245116	12.4002	13.8562	22.2036	21.734	6.23589	5.82117	11.7631	13.3913	4.12347	2.40896	1.3244	1.44241	12.2483	5.76766	5.44486	7.28119	258.805	161.479	216.015	273.587	83.8	55.3639	44.6724	87.1052	11.8891	4.53594	2.01112	9.06754	149.672	136.712	190.442	231.596	4.25996	10.0717	7.20418	4.78613	0	0.377396	0	0	0	0	0	0	4.68335	3.42614	4.71854	1.62887	Cd40	NA	NA	7.85205	5.56197e-10	10.6312	1.55188e-21	NA	NA	4.32353	0.357448	NA	NA	-1.26387	0.216778	0.31019	0.771684	-1.08314	0.785462	2.4215	5.87733e-05	6.91868	8.1672e-101	1.42496	0.121473
Cd44	19.6717	16.3189	25.6451	25.9708	19.3706	22.3409	20.6461	14.1789	83.8034	79.2499	87.3306	1.57296	1.77954	1.26876	2.02621	7.41716	11.0797	18.6987	25.9353	18.0062	26.0911	21.9491	22.3239	56.9109	48.0989	63.954	58.0895	1.33608	0.575102	0.145837	3.3234	28.1577	33.7119	40.2285	37.1332	256.395	230.386	238.968	199.41	240.592	177.516	182.626	180.856	1.73778	4.49907	3.91755	3.84607	10.95	24.9028	18.8463	31.7246	105.018	74.9295	112.489	146.96	125.218	78.8294	106.883	119.355	1.83859	2.1265	4.05743	1.16492	22.0795	15.6944	21.2994	22.4689	12.2787	11.071	14.1627	14.202	125.078	109.392	94.9346	129.354	4.90876	2.1192	8.95003	4.19309	Cd44	0.17227	0.795253	3.63272	3.7982e-149	2.51996	6.8896e-30	-0.59326	0.0229458	-0.53731	0.0313245	0.44069	0.0159557	-0.48943	0.51865	-0.13755	0.740709	-0.42492	0.898977	0.94183	0.106359	0.34194	0.682411	1.46458	0.00790047
Cd47	69.3372	51.8272	64.604	52.3278	34.0308	49.577	48.1621	44.7391	70.239	64.112	88.5802	80.5665	54.1648	65.3802	57.1636	52.9504	49.8003	50.5632	61.2428	48.6933	64.51	36.1745	65.558	85.0236	70.8683	69.8425	71.0511	68.5586	45.0335	90.6892	58.3043	45.1943	66.8562	83.7899	76.4419	77.7617	74.3306	55.8417	63.1011	106.281	85.8592	51.3124	83.707	96.8143	90.7372	78.193	88.406	221.724	156.478	273.544	243.994	102.504	85.0037	127.788	135.588	124.455	113.337	179.45	121.369	162.88	186.875	279.553	274.459	34.3816	41.6569	43.7631	39.6949	16.1969	21.2211	35.9153	22.4029	49.4734	50.1347	67.5239	70.8822	36.1385	47.8535	33.0216	37.6419	Cd47	0.23484	0.708494	0.69109	0.00181957	1.37995	3.67591e-10	-0.68662	0.00662127	0.01609	0.984054	-0.34651	0.348618	-0.07675	0.906287	-0.50622	0.0356669	0.04479	0.96785	0.55554	0.00285309	1.87976	2.05725e-17	-0.67799	0.00134481
Cd52	67.4043	13.3408	119.68	66.135	21.5822	7.5159	21.958	10.5386	46.4208	9.69859	94.2633	0	5.4793	2.77969	16.0918	18.5894	16.1688	47.2363	145.979	13.8791	50.4909	43.2786	20.3321	188.202	44.8238	721.517	345.788	8.74073	0	0	6.2716	62.0777	22.0617	71.97	27.6365	6.29567	25.4048	3.39979	27.3229	4.31148	9.05728	2.81953	15.3503	0	2.25299	3.05167	0	38.6331	49.7108	57.6133	63.5538	9.42706	36.2848	29.2283	0	4.5978	25.9662	16.7173	24.7209	35.4471	12.7506	2.96309	27.5638	2.25565	7.48873	8.2348	2.74629	0	0	0	0	0	0	0	0	0	0	0.800337	0	Cd52	1.14415	0.233085	0.20445	0.883894	0.63867	0.6425	-6.5442	6.72852e-06	2.71273	0.100435	-8.52145	9.1183e-10	-0.1991	0.963186	-3.6135	9.05162e-08	-0.81115	0.89536	-2.29175	0.229251	1.6165	0.167326	-5.15876	0.0129003
Cd53	5.41622	2.49899	15.2423	9.70201	1.24532	0.94445	0.454821	6.54868	3.5353	0.803556	7.30707	0	0.226988	0.249498	0.298833	2.69118	3.01864	7.13528	10.7348	2.36693	3.95338	1.51067	5.47486	4.66556	4.5424	19.2863	13.8919	0.603496	0	0.917753	0.422191	13.2521	1.73267	5.279	4.46504	0.968713	2.12825	0.915469	1.63495	2.47672	0.580683	0.632683	0.688902	2.864	1.01111	0.958683	0.349067	3.57947	11.3035	4.13697	8.43262	2.53844	5.58314	7.63187	0	1.37562	9.52529	0.692539	3.02575	0	3.34535	0.354612	0.54979	0.607383	1.23231	1.31402	1.479	0.260326	0.108177	0.415816	0	0	0	0	0	0	0	0	0.403862	Cd53	0.43948	0.873162	-0.61879	0.658704	0.78244	0.620811	-3.64694	0.00806054	1.45699	0.172293	-7.32467	6.53603e-06	-0.49534	0.803813	-2.77338	0.000118557	0.41554	0.958349	1.96222	0.189228	1.67008	0.384647	-1.8415	0.678758
Cd55	6.90282	8.31611	10.3056	8.9212	6.29297	6.43552	12.7811	5.48852	65.8266	86.313	59.5823	83.0061	59.842	63.9313	59.4463	18.6279	12.2348	12.2738	12.433	0.276374	5.24102	3.23176	4.67159	51.5749	45.4924	35.3558	31.7949	52.3499	49.6788	38.6851	46.9882	8.51939	5.35412	4.9312	2.8892	1.97002	4.38433	0.846247	2.30821	10.3025	1.67474	8.56211	8.71159	40.7224	42.6204	41.0181	32.5254	10.1746	8.13906	18.356	5.86918	12.2018	7.63824	3.17466	7.05833	28.077	34.8455	45.0682	37.3674	44.4903	70.116	34.6155	81.5182	14.5979	13.421	11.8429	14.9477	6.49732	4.55989	5.07374	12.8256	59.9791	153.073	69.1285	93.1537	48.898	44.197	37.2926	37.3325	Cd55	-1.25505	0.184482	-1.52572	0.0235633	-0.01791	0.988433	0.03977	0.975292	-0.77539	0.0129022	0.35911	0.435746	0.68286	0.158307	0.71493	0.059536	-0.46246	0.119936	-0.64072	0.000633084	-0.1503	0.700946	-0.59786	0.000859238
Cd59a	9.54033	10.9732	10.1206	13.1382	4.59367	7.16679	7.29815	2.89877	2.09584	3.11235	0.851156	7.06508	11.8061	3.52029	8.92886	16.7968	23.1267	16.8222	20.7017	5.5833	3.68134	4.65701	2.33023	3.73878	1.508	4.7179	2.62704	8.41487	5.25642	5.52239	7.24175	3.49964	12.7373	4.72869	10.7058	3.216	0	0.253235	1.72702	0.513871	1.15669	5.25109	2.05835	5.83457	7.88844	3.8205	6.56693	11.5121	13.8256	6.86713	8.78287	1.40451	2.47135	11.0841	14.083	0	2.69128	2.29916	5.02255	1.60037	5.26084	3.23747	1.4201	9.41008	13.9471	15.8137	18.8221	6.04976	7.54188	2.0707	1.97573	0.303182	0.209736	0	0.357722	8.78077	8.90842	5.96574	13.8548	Cd59a	-0.46631	0.796208	-2.00518	0.0698275	0.3549	0.800719	-0.29468	0.839916	0.67948	0.774649	-3.06917	0.199138	0.91635	0.0259753	0.44175	0.397392	-0.24028	0.910584	-0.32083	0.686206	-1.38049	0.0681633	0.20361	0.852227
Cd63	36.2942	11.3586	39.5103	29.8413	343.398	363.75	413.46	341.814	201.091	190.761	182.185	35.7865	51.8813	56.7672	76.9077	38.4874	23.1592	46.7346	41.1853	263.118	238.785	232.731	266.085	186.032	154.926	120.902	159.633	121.134	149.456	119.512	94.7428	89.8137	65.5702	72.1456	56.8262	332.624	331.324	322.224	308.882	299.61	251.201	285.988	294.162	183.399	146.28	125.497	113.772	59.9657	19.7786	67.6666	42.6562	441.266	350.929	363.481	495.112	289.148	202.76	295.923	244.546	96.1601	129.408	180.707	161.076	46.6962	36.6627	39.4194	46.5729	372.424	388.415	423.796	380.42	231.723	241.833	197.431	219.21	59.3538	61.5848	45.2275	59.1614	Cd63	-0.57865	0.00011352	-0.08934	0.666963	0.25311	0.316273	0.10987	0.627947	-0.28061	0.512568	0.18425	0.54203	0.37701	0.75485	0.57996	0.274939	1.0721	0.00095624	1.36415	3.87638e-09	1.35926	2.65078e-06	-0.01144	0.984853
Cd68	13.4541	9.55156	21.3867	24.1304	4.23095	4.50059	1.26429	1.21359	8.77437	4.46739	7.12699	4.9526	3.99616	2.08063	3.32274	3.89004	4.19555	10.9233	9.21531	1.03887	2.94839	12.5979	5.46316	5.36655	0.360765	6.20763	11.7315	1.34206	8.17376	0.637783	2.34718	4.60473	14.7933	9.26802	15.1699	3.14159	19.861	3.39305	9.08957	6.88469	12.9133	11.9592	9.95792	6.8756	5.90236	2.66491	2.58753	3.10939	17.6399	14.6942	5.51545	7.05626	9.8292	1.32592	0	0.764779	2.81681	5.13358	2.80362	3.75208	2.93661	6.90015	10.1886	2.25118	3.42553	6.39214	6.85209	3.25639	2.70636	1.15587	2.83592	1.52336	4.91788	3.41907	5.79104	16.1748	8.36317	6.38999	7.48428	Cd68	0.49397	0.84094	1.559	0.0496913	0.37134	0.815316	0.55909	0.714654	-0.12581	0.963771	-0.84828	0.519644	-1.21266	0.115674	-2.07415	2.61577e-05	0.20888	0.951013	0.0779	0.947237	0.39928	0.628666	1.15409	0.0482191
Cd69	1.9932	1.80097	5.27269	5.29923	2.39326	0	2.88446	0.251707	2.40223	3.47464	1.77383	0	0	0	0	1.30333	1.80731	1.07317	3.00351	0	0.166778	1.49308	1.69965	0.834796	14.142	3.86253	5.17056	0	0	0	0.486823	0.781408	1.49844	3.36395	0	0	0.52587	1.84733	0.514157	0.535476	0.200873	0.218861	0	0	0.699539	0	0	7.35199	9.26093	4.37276	11.4395	9.87877	19.6354	14.8504	6.11431	0	16.8258	0.399279	8.37348	0	2.13176	0.92002	0.950933	2.1011	1.55014	1.42048	0.284235	0	0	0	0	0	0	0	0	0	0	0.2485	0	Cd69	-0.76058	0.893441	-0.83961	0.747161	3.30259	0.000560869	-4.84733	0.069717	1.52929	0.335247	-5.63202	0.0225919	-1.04942	0.51839	-1.23816	0.312512	NA	NA	NA	NA	5.03305	0.0639559	NA	NA
Cd72	6.11547	3.97881	5.96905	7.90169	6.16808	1.43199	3.54001	3.08911	4.28826	1.13714	3.80967	0	2.24855	2.38326	3.1717	0	0.909235	2.22726	2.6808	0	0.943945	2.06146	0.893961	0	2.03296	3.44753	1.49308	5.12421	0	11.4453	0.298715	2.23765	1.31355	0.589759	5.26558	0	0.595286	0.323862	0	1.31433	0.73953	0	0	0.829009	0.858512	1.16285	0.49397	0	3.36752	0.9	7.01965	0	7.28866	3.03756	0	0.583987	3.44159	0	2.56911	0.818611	2.24249	2.63458	0	4.72745	0.475597	0.348638	1.39532	5.80229	0.459251	0.882646	0	0.387727	1.87772	1.30542	1.82988	2.05859	1.03563	0.304959	2.00033	Cd72	NA	NA	NA	NA	1.67142	0.602989	-3.49996	0.439215	-2.87428	0.370427	-2.171	0.556391	-0.66874	0.723502	-3.32316	0.00211755	NA	NA	NA	NA	NA	NA	NA	NA
Cd74	42.4964	15.7897	91.1569	79.3954	6.9743	1.23646	4.16812	7.33508	26.8943	14.1495	58.9263	4.53549	3.64034	5.14458	9.58513	145.821	149.388	397.525	412.755	3.49855	26.7283	48.6434	36.193	334.303	144.655	2092.61	1035.31	6.63677	8.29146	137.971	32.4653	47.6128	40.2573	70.7187	66.1596	23.0434	8.70715	10.4871	0.681041	6.39742	8.51452	7.24766	15.7907	0.298238	5.88526	5.33416	12.3282	69.8673	129.929	70.1992	87.3486	20.107	55.3055	56.8272	12.6002	5.67296	18.1087	27.5154	17.176	27.3905	24.2481	31.7186	20.287	4.17468	12.9974	4.89208	18.072	0	0.99136	0.476306	1.16866	0	0	1.4089	0.164576	0.605956	0.745173	0.658312	0.925266	Cd74	2.56477	0.0453669	1.15042	0.293635	3.03978	1.82097e-06	-2.90489	0.0207393	4.7205	5.8397e-05	-6.89597	2.5327e-12	2.30336	0.00853566	-2.52625	0.00355261	3.00846	0.0680257	0.09487	0.947419	2.17309	3.13869e-06	-2.99152	0.00086536
Cd79a	16.3031	1.31917	22.9889	15.6341	0.584338	0.854671	0.320123	1.22913	3.73245	2.82789	4.87235	6.27006	0.79882	1.58047	1.05166	1.3638	0.245152	1.96518	12	0	0.203602	0.683532	10.0782	19.0235	7.67313	21.4335	30.4471	1.2743	0	1.69563	0.297156	1.27192	1.04531	3.81337	0.261891	0.681822	0	1.93304	0	0.980562	2.20703	1.06874	0.581855	5.49765	0	0	0.245689	7.55815	7.95589	0	5.23698	2.68	3.53669	7.05028	0	1.7428	0.427935	0	1.27779	1.62864	1.48712	1.49755	0	4.27503	7.09652	7.28328	4.51092	7.69559	0	0	0	0.771438	4.53616	0	0.910122	1.11695	1.03017	0.606736	0.568512	Cd79a	1.81413	0.579922	0.2122	0.952453	2.26175	0.163057	1.39057	0.671022	2.22042	0.00124924	-1.20942	0.536038	-1.8767	0.261928	-1.23462	0.175145	-1.62662	0.724817	0.20622	0.93641	-0.18036	0.92772	-0.84669	0.723025
Cd79b	4.04297	6.81902	25.4643	8.95737	0.970889	0.946702	4.60972	0	3.24842	2.81916	8.39533	0	0.353935	0	1.39788	0.503552	1.90085	0.241865	15.8768	0	0	0.252378	0.656674	27.4688	6.37452	47.9577	62.1046	0	0	0	0.987462	1.05666	1.15787	1.94953	0.870273	0	0	0	0	0	0	0	2.57804	0	0.236489	0.320323	0	2.093	2.78292	6.98819	8.12125	0	10.4467	0	0	0	0	0	0.943589	0	4.11812	0	0	4.26182	11.791	4.22586	0.768716	0	0.253016	0	0	0	0	0	0	0.412409	0	0.672069	0.629729	Cd79b	-2.95309	0.417126	-4.54936	0.103776	0.83481	0.802852	-3.93435	0.170992	2.92694	0.000118474	-6.39509	0.000837767	-1.1947	0.660862	-1.07895	0.325801	NA	NA	NA	NA	1.26728	0.714677	-0.06352	0.991215
Cd80	0.18994	0	0.95706	5.04985	0.684191	0	0	0	6.03512	6.62225	8.45177	0	0.24942	0	0.985095	0.177428	0.956813	0.170444	0	0	1.43036	1.42282	0	1.06068	1.49739	5.68845	8.69513	0	0	0	0	0	0.20399	0	0.408858	1.06444	2.00449	2.26336	0.489962	7.39901	1.72279	4.3798	13.6257	0	0.166655	0	0	0	0.653713	0	0.545057	1.04599	0.920232	0	0	22.6735	11.6914	23.5903	7.64696	0	0	0	0	0.333704	0	0	1.3543	0	0.178302	0	3.08281	1.20435	1.24972	1.35154	3.31534	0	0	0	0	Cd80	NA	NA	3.16589	0.144335	NA	NA	2.67104	0.458666	-0.9574	0.521963	-1.79167	0.0557194	-2.00548	0.581681	-0.38945	0.899324	NA	NA	NA	NA	NA	NA	NA	NA
Cd81	316.092	366.137	353.964	377.02	169.08	217.914	180.219	215.97	244.478	241.769	246.566	359.563	291.335	321.914	357.621	361.039	352.962	324.495	329.857	152.915	157.872	156.752	207.298	220.05	191.887	179.872	210.333	254.429	245.914	271.892	324.709	188.464	206.059	153.6	172.62	142.154	138.898	138.565	116.874	150.864	131.838	109.31	125.126	209.538	230.309	233.08	208.547	357.199	298.693	277.45	315.275	142.91	126.416	133.829	142.248	291.499	263.36	262.482	170.531	248.082	297.7	180.986	216.835	382.308	395.584	486.005	450.147	198.936	173.721	202.629	217.189	268.738	284.11	262.227	282.44	301.875	309.64	361.464	328.752	Cd81	-0.23729	0.438921	-0.4314	0.00869763	-0.49756	0.0139655	0.02469	0.94748	-0.2848	0.346977	0.14336	0.534767	-0.01923	0.968644	0.29877	0.041639	-0.29894	0.213641	-0.57467	1.54661e-06	-0.47512	0.0264549	-0.03248	0.912255
Cd82	14.5573	15.7083	24.7027	28.9389	15.665	17.8444	9.05873	14.7095	11.6884	12.1134	18.3877	29.9855	33.6055	48.3431	36.2901	24.7095	17.367	26.8774	27.1193	25.6634	28.814	27.334	27.6415	27.9303	38.0178	27.8616	25.4276	64.7842	57.2398	71.7672	79.7124	29.0345	37.1433	39.2456	48.6519	27.6297	34.4627	46.9676	44.7631	20.9823	36.5544	9.19557	17.591	72.0669	69.5679	84.4943	64.7762	55.5747	64.0694	46.8235	46.0894	31.6399	24.7606	36.0566	52.9689	18.7681	41.6203	10.9431	23.5546	120.259	95.6276	116.29	97.8812	10.7377	12.0206	13.1714	21.376	6.06776	11.1431	14.111	11.8896	8.5156	7.0155	7.98428	9.44848	24.9014	31.1703	24.522	24.6649	Cd82	0.95193	0.0049304	1.53687	2.31382e-07	1.29774	0.000843114	-0.29056	0.660274	1.04461	0.0192507	-0.82758	0.219505	0.14751	0.899083	-0.58174	0.237271	0.84454	0.00469133	0.99083	6.33616e-07	1.57341	5.35711e-12	-0.52682	0.0730083
Cd83	4.36553	1.49619	2.84441	2.00111	4.88025	2.9962	3.96087	3.4218	1.9792	0	1.50713	0	0	0	0.390364	0.703095	1.36496	2.29642	2.88704	4.23103	2.14129	4.22866	2.56731	0	2.71255	2.38676	3.21591	0	0	1.049	0	2.55734	0.48501	0.907359	0.162018	7.38164	7.34747	9.76628	5.04809	6.87506	6.67518	1.48765	2.87971	0.510166	0.132081	0	0	4.09135	0	1.20091	0.863959	5.25025	10.6967	2.49237	1.84712	4.31271	1.05896	1.80932	2.10801	0	0	0.463227	3.11215	0.528947	1.46342	0	0.858668	10.5419	11.4462	8.69084	11.9942	0	0.165076	0.535574	0.187682	0.115167	0	1.87678	0.175854	Cd83	-0.30132	0.882089	0.94035	0.127095	0.47939	0.676405	1.50836	0.000500941	0.84373	0.816092	-2.45317	0.455215	-0.40758	0.877626	-1.85898	0.13568	NA	NA	NA	NA	3.24104	0.255218	1.63384	0.767787
Cd84	6.14581	1.5071	9.81681	10.5646	4.70426	0.91899	0.645401	3.69281	3.19597	0.456106	7.53109	0	0.189053	0.849703	0.678481	1.81726	2.53695	5.22887	8.27508	5.62144	4.58013	6.98224	2.47942	1.50674	4.62274	3.27152	4.66376	0.308294	2.11838	0.58604	0.718918	0.75685	3.47731	5.6774	3.89971	0.54985	1.15539	1.26513	0.379642	0	0.692162	0.639372	2.58078	0	0.258208	0.349815	0.396267	4.53792	7.42901	2.73954	3.65101	0.540316	4.75355	1.01529	0	0.218943	1.36263	1.17927	3.43488	0	2.84827	0	0	0.505874	2.849	0.969789	0.699576	1.55151	0.0921035	0	0	0	0	0.69815	0.305817	0	1.1077	0	0.229236	Cd84	0.95799	0.509798	-1.71046	0.158765	-0.61334	0.781356	-2.78713	0.060123	0.12199	0.967713	-4.30995	0.00606515	-0.75192	0.657516	-2.46259	0.00354536	0.94441	0.849584	-0.90398	0.733347	-3.89052	0.20078	-3.08065	0.360282
Cd8a	0.937682	1.12966	0.524884	1.26957	0.250133	0.2439	0	0.131527	0.799042	0	0	0	25.197	0	0	0.0972592	0.20988	3.27241	12.1536	0.112566	1.30768	0.965972	2.28462	5.90492	1.17337	0.734111	3.9355	0.545614	11.0435	2.69679	0	0	1.56654	0.879157	1.12135	0.729812	0	0	0	42.8602	0	5.03394	1.61941	0	0.182779	0	0	1.01124	0.717093	0.415456	0.592074	5.164	0	0.862417	0	8.95509	2.38202	0.834765	3.25041	0	0	0	0	11.4184	1.11413	0.44543	0.891399	0	0.293405	0.187883	0.153637	10.6295	1.37103	0.370657	0.454628	0.159415	0.514624	0	0	Cd8a	2.64477	0.434402	NA	NA	3.57244	0.149663	NA	NA	5.15595	0.00465719	5.27349	0.176488	1.54296	0.642781	1.15281	0.526506	NA	NA	NA	NA	NA	NA	NA	NA
Cd9	63.117	73.1839	67.9055	61.8169	95.3008	113.859	101.924	120.414	305.702	227.612	307.068	53.7474	60.1161	47.2122	46.3623	72.3705	74.5062	81.4327	67.9088	109.228	97.4642	100.191	106.917	281.365	167.487	112.624	184.771	82.2799	65.3985	61.484	63.5157	66.5508	96.587	98.6204	93.588	60.3438	66.4661	63.1243	40.8781	141.91	98.5527	100.834	130.522	108.023	107.431	106.561	114.329	99.3921	86.7047	89.1427	108.828	102.434	82.6819	122.216	79.7733	239.935	163.405	295.198	215.747	52.5795	42.2163	97.5283	73.2346	106.606	95.0662	128.572	100.436	66.7014	103.75	85.5266	93.928	319.476	280.715	235.64	308.856	62.1727	66.7082	54.0362	62.9734	Cd9	-0.09901	0.859226	-0.8328	0.000125264	-0.11142	0.773452	-0.29908	0.293173	-0.57754	0.190717	0.02519	0.958258	0.16381	0.717719	0.66969	0.000625708	0.35198	0.494249	1.06993	1.04686e-10	0.40566	0.24564	0.22439	0.481381
Cd93	248.23	259.891	243.266	248.308	6.77526	5.18266	6.33557	7.74003	2.50494	0.621854	7.25111	201.178	199.423	241.965	214.694	200.752	200.248	184.469	184.117	5.31109	8.66953	6.4223	4.79982	2.85224	3.12265	10.4548	4.60212	123.245	123.834	125.614	143.462	261.898	297.832	214.684	249.574	7.22405	8.08531	13.2675	5.08193	8.82107	3.8238	3.04454	5.40881	285.584	267.82	293.273	281.776	405.689	338.433	303.658	326.989	16.6085	19.168	35.3361	12.8329	5.8067	1.11213	3.21564	2.29899	269.417	261.466	218.243	260.31	367.657	352.49	362.613	397.545	16.0436	14.9775	18.6931	14.3548	0.385545	0.21337	2.68251	0.849063	287.076	252.999	307.779	307.483	Cd93	-0.08717	0.942805	0.40843	0.372677	1.71077	8.16741e-07	1.29037	3.2769e-10	0.62099	0.694464	-1.86161	0.138707	-0.35137	0.000726656	0.5916	1.14584e-14	-0.7492	3.05925e-12	0.42315	2.9505e-05	0.27534	0.106123	0.44031	1.26052e-05
Cd97	96.8798	95.3286	84.1363	101.024	26.6867	50.1711	39.3943	35.4075	31.3527	26.0408	44.696	11.7425	14.338	10.5305	21.1308	83.3914	80.493	79.9246	92.7445	40.7618	37.7304	50.7091	40.6471	30.0283	42.8764	50.3692	40.0696	8.58547	9.39879	13.775	10.6673	38.3954	41.6432	26.5089	34.6256	23.8506	34.3651	23.1045	34.951	16.1278	25.3695	21.4848	12.5467	9.44671	12.4115	12.7741	11.5032	20.4263	53.0688	14.6496	24.0255	12.4614	23.7671	13.5207	21.9236	19.1954	17.0341	29.8221	18.0701	1.09233	3.66728	3.68319	2.7686	97.3106	104.506	113.75	111.399	29.3195	26.5836	28.233	37.7039	20.9385	13.5426	22.5169	18.5439	29.9204	28.7164	35.822	38.2772	Cd97	0.08673	0.923491	-0.33647	0.3317	-1.11845	0.00152395	-0.32152	0.343042	0.23246	0.744662	-0.91302	0.00453934	-0.10291	0.797577	0.18728	0.275122	-0.42275	0.658096	-0.30803	0.441092	-2.43977	3.034e-08	1.23353	2.54597e-08
Cd99l2	13.9046	11.2883	11.4116	12.7181	13.227	17.1173	14.2781	13.5922	11.7928	21.786	16.8236	14.7918	13.1915	15.9238	9.53627	10.1382	11.5555	11.5902	14.0073	7.09742	12.3832	12.4299	14.6413	12.7724	14.9603	13.3134	4.92728	11.4612	12.2053	10.5362	13.4728	7.28958	5.39442	8.75828	2.99262	11.7075	11.2445	12.5882	13.0733	9.27712	9.40106	7.93254	7.45906	9.64208	8.42096	17.9082	6.70171	12.782	4.72092	4.92426	5.1656	7.73837	11.5881	4.16362	19.8104	21.1998	15.3949	11.1399	21.7837	8.41585	8.77068	8.00417	7.41728	12.2914	7.41164	10.9953	11.7673	18.6446	13.9209	13.293	11.7178	14.929	13.6717	19.5009	16.9418	11.5448	13.9236	10.847	11.5265	Cd99l2	-0.32116	0.623906	-0.17086	0.667808	-0.46736	0.457402	-0.00278	0.997988	-0.52486	0.499473	-0.06172	0.94241	-0.07426	0.932528	-0.23113	0.598003	-0.22263	0.813383	-0.3339	0.47911	-0.70401	0.0426564	-0.16882	0.742487
Cda	7.98266	3.60639	3.51947	7.07437	0	0	0	0	0	0	0.444005	2.39978	0.786181	1.29622	3.45006	0.745681	0.804243	0.716328	0	0	0	0	0	1.67166	0	0	3.04527	0.836091	0	7.94667	0	1.04317	0	0.962316	0.429579	0.559195	0.52652	0	0	0	1.20673	1.31479	0.954415	7.66511	2.45141	5.21782	3.62702	0	0	0	0	0	0	0	0	45.7393	0	0	0.698652	0	0	0	0	12.6222	2.71609	0	2.84586	0	0	0	0	0	0	0	0	11.2982	10.702	6.96659	11.6566	Cda	NA	NA	NA	NA	NA	NA	NA	NA	NA	NA	NA	NA	-3.19096	0.0280351	-0.30037	0.88667	0.16702	0.985911	1.32221	0.279085	-4.06189	0.105398	2.47216	0.00102585
Cdadc1	10.539	9.22115	15.4284	10.7573	10.3779	10.4267	7.35998	6.55887	8.18105	10.7279	12.1182	6.04546	6.96037	8.41207	6.23427	10.296	10.7218	10.6194	9.68821	8.54017	9.24442	9.58924	8.45687	10.8079	9.57001	13.52	8.32947	8.44082	22.267	5.39389	4.56072	14.2656	5.51287	4.39825	9.29085	8.36014	5.57337	8.29222	8.60662	6.35955	3.47092	10.0205	2.83923	5.59054	6.05233	7.43985	4.56851	12.4911	3.90738	5.06544	3.51514	6.66096	5.20204	10.5128	9.34938	7.5444	8.93343	8.14226	3.85301	2.31338	7.22824	5.74604	5.65472	8.21362	7.27174	4.06902	7.4846	7.22026	6.67469	4.6304	6.75646	10.6966	6.12736	12.0508	8.76085	6.07878	5.86607	10.9725	6.578	Cdadc1	-0.03514	0.987265	-0.13813	0.851312	-0.28752	0.701503	-0.40725	0.555379	-0.05206	0.97281	-0.27023	0.799063	-0.18799	0.864703	-0.77531	0.105114	0.42424	0.817071	-0.09447	0.896298	-0.52465	0.423374	0.06117	0.953276
Cdan1	5.36141	2.19366	7.2634	5.37891	2.48998	3.07935	2.66167	2.87428	2.88169	3.76201	2.75702	2.51975	3.91867	4.7088	3.80366	5.5752	3.41419	5.03803	4.43444	3.38999	2.49696	3.97828	4.99079	2.11837	3.13296	2.31672	2.8557	5.45653	6.55224	6.99883	3.58254	0.594869	0.97777	1.64629	1.46981	3.11797	3.33611	3.75021	2.47897	1.155	2.14089	2.94352	2.90271	1.82842	1.73077	2.16399	2.04279	0.294574	2.6982	0.907879	2.24972	0.371382	1.96039	0.104678	0	3.38113	3.82493	0.709245	0.973889	2.11584	0.772793	0.856034	0	6.5758	4.1303	3.38831	5.48168	1.71389	4.70053	3.92387	5.74647	2.32513	1.16476	3.95892	1.70263	3.13434	3.71168	5.73838	4.37239	Cdan1	0.3277	0.758825	0.35759	0.538558	-2.01671	0.046783	0.56083	0.364845	0.07308	0.964269	-0.38051	0.78077	0.23725	0.864125	0.20613	0.795723	0.5875	0.510274	-1.01352	0.0239901	-2.0663	0.00396207	-0.0844	0.925823
Cdc123	8.95283	8.62866	8.01973	11.6808	12.6608	22.3615	7.85218	10.8034	16.3486	17.5723	17.7055	9.39866	8.49073	13.1376	9.63042	8.36307	9.01987	9.81916	11.7193	14.8399	12.1523	18.4427	14.5415	16.6651	17.2527	14.7206	16.3938	10.6273	0	16.6366	7.77477	11.4395	10.6834	8.63416	11.5629	9.75577	10.7604	16.0684	9.23773	8.28453	13.0326	11.1413	14.0343	4.0455	9.25176	9.93061	7.23169	10.042	6.50491	6.34863	7.4219	18.6254	14.7797	3.29398	13.4266	36.0987	17.8443	19.13	32.3872	6.32514	5.47154	6.12213	0.632784	9.43746	14.5057	8.22353	9.07871	19.3257	14.7541	12.9218	14.6776	10.4073	33.1616	9.9096	17.1151	9.28465	8.28254	8.43337	11.6207	Cdc123	0.09978	0.950677	-0.07225	0.933269	-0.04237	0.970899	0.1427	0.875963	-0.11855	0.915032	-0.02517	0.98645	0.02966	0.985808	0.00402	0.997606	-0.19818	0.951013	-0.37943	0.571235	-1.13698	0.103051	-0.17909	0.833227
Cdc14a	7.85464	5.91971	10.6109	6.38046	4.32229	2.69735	4.40665	4.61751	3.4708	2.42644	2.88328	4.93766	4.77429	2.095	4.10731	7.53229	11.6781	7.36501	7.59418	4.11454	3.91566	4.17963	6.18554	4.22147	2.85018	4.43916	9.77758	2.79005	7.74325	2.44526	6.50617	8.75434	4.25264	4.59998	4.02932	2.08568	1.6146	3.05034	2.04294	1.19977	2.53948	0.553377	1.15692	9.10906	8.14881	4.107	9.6685	1.30049	1.66515	2.67212	1.96269	4.1182	5.8156	12.0841	2.28323	1.89072	4.84348	1.73065	3.2766	1.32515	2.1608	0.687126	0.59184	3.13854	4.71897	6.2596	4.41468	4.22859	4.12261	4.28638	2.86817	1.53387	2.69359	0.794441	1.6157	3.52511	4.77524	3.61921	3.22582	Cdc14a	0.14022	0.927567	-0.7932	0.171412	0.70327	0.319306	-0.01873	0.986934	0.85006	0.350448	-0.9547	0.347617	0.1744	0.864125	-0.73956	0.0886432	0.14506	0.948484	0.88603	0.0473871	-1.85333	0.00387417	-0.15525	0.86694
Cdc16	11.5786	10.0696	10.9391	8.3372	24.5033	31.1794	22.2779	18.8255	14.7476	19.6797	14.8124	14.5448	16.9149	12.6908	13.7616	10.9511	7.14501	8.96148	6.34456	16.8976	20.103	21.2769	21.8625	18.3872	20.2119	14.5335	15.018	13.1884	7.10198	12.9672	10.9584	16.2656	10.4144	10.1196	13.5522	30.4161	33.9847	16.2884	26.3209	9.33182	25.2339	13.1905	17.6505	18.1485	21.2072	21.5008	17.8286	10.958	18.9287	7.50502	13.0828	18.5974	29.6845	26.0597	23.0869	12.7849	12.2177	14.7864	23.3076	8.23406	19.0176	18.7056	15.6514	11.6968	10.6932	12.3774	14.8602	29.2623	26.4935	26.112	25.4127	32.349	28.8857	35.7875	28.4204	17.1627	12.9698	15.1572	11.6662	Cdc16	-0.2638	0.668858	0.21213	0.629329	0.11404	0.821303	0.14771	0.763047	0.11995	0.908796	0.90062	0.00525237	-0.25457	0.797111	0.24427	0.645131	-0.40323	0.665223	0.64409	0.0208686	0.13322	0.794831	0.00544	0.993943
Cdc20	7.60188	6.21455	9.57596	8.82214	3.25988	2.33102	2.38118	0.914271	1.38816	2.73452	11.074	1.71009	2.13908	4.11462	3.12904	4.22685	3.64705	5.84707	11.6534	5.86984	4.39194	2.03374	0.220486	8.08592	5.29985	8.6092	8.28572	2.08531	1.77629	2.52253	0.44207	5.91312	8.9417	8.94592	8.37654	2.53581	7.87921	1.91715	4.20203	3.40375	8.20834	0	2.38042	8.38314	7.78159	5.16252	6.0308	3.51376	6.54079	6.85862	5.19392	3.32246	2.92301	4.49506	1.11045	0.432118	6.04794	0.362574	1.90093	5.75431	4.70121	1.39241	0	3.81589	4.92672	3.86968	3.61348	5.92868	5.26709	5.22474	12.2847	4.30366	0	3.54172	6.54414	7.2005	10.3448	3.61049	6.13174	Cdc20	0.23366	0.945524	0.70807	0.496555	0.05388	0.974084	1.436	0.03517	0.57205	0.750145	-0.48295	0.853489	-0.32303	0.834486	-1.02117	0.0845122	-0.61438	0.830765	1.34054	0.027433	0.47596	0.630816	1.33744	0.0519268
Cdc23	7.88891	7.83382	8.65845	4.67239	11.5356	10.6995	10.4814	11.7378	8.12999	7.26194	10.6874	13.6191	8.30796	8.79362	8.77705	7.58812	6.05935	4.55589	9.09494	8.69694	10.3915	9.72725	9.2295	7.8512	9.23643	10.3201	5.60184	7.60825	13.4912	5.9872	6.29549	3.16419	10.3179	6.12039	3.95111	10.8337	5.66703	7.75624	5.44007	6.19022	7.00579	5.91784	11.0196	7.50009	5.61966	5.94093	6.70355	3.79084	7.79585	2.02512	3.81039	6.73878	10.9742	1.93981	0.958412	10.8157	7.41774	5.78925	8.20333	1.17627	3.10284	2.52371	2.4843	7.82194	7.1376	10.3536	8.46517	14.2922	10.1184	14.2328	9.56557	11.0195	13.4474	9.72622	14.023	6.93174	10.5818	9.54325	10.5844	Cdc23	-0.30518	0.56315	-0.51598	0.226793	-0.70111	0.280109	0.05199	0.941229	-0.13047	0.911875	0.40649	0.465244	-0.19704	0.875738	0.19196	0.741274	-0.24721	0.852917	-0.6665	0.0691896	-2.01636	1.28492e-06	-0.04165	0.958112
Cdc25a	4.45132	2.89585	4.59795	5.72001	4.59649	4.48198	3.39655	1.7988	2.04837	2.17273	3.07009	3.36455	4.32548	2.60208	4.15549	5.23919	4.66404	2.95586	7.92715	5.58188	2.97965	2.08402	1.7352	3.48004	4.21102	5.01876	5.29811	2.79734	5.94115	2.4815	3.47903	6.98032	4.78057	5.47342	6.80302	6.11168	6.81152	2.23958	4.93744	7.17511	5.74209	2.83488	6.70577	10.057	2.73393	5.39595	3.95513	1.38264	1.8384	1.59799	3.70434	0.980523	7.18865	7.7384	10.9238	0.637632	0.782836	0.89169	2.02584	3.12829	4.48872	2.19161	1.41578	10.0102	4.76004	2.03026	3.93556	3.92168	3.17571	4.49728	2.75851	2.96356	4.29552	5.70127	2.60837	5.58497	5.08824	5.10565	8.21599	Cdc25a	-0.31257	0.864553	0.40859	0.569844	0.7924	0.356145	-0.12644	0.916788	0.74229	0.430887	0.48054	0.690009	0.25382	0.860545	0.18055	0.861553	0.08312	0.969386	0.67775	0.255753	-0.35123	0.625501	0.76578	0.0984825
Cdc25b	11.5826	13.2004	26.1943	17.8763	4.33591	2.12227	1.6835	3.23195	5.49134	5.70079	9.47686	3.9384	4.76105	4.50208	3.3249	8.36784	10.7445	12.7607	14.9003	3.91917	3.30139	5.8912	5.84566	10.7401	7.96154	2.38088	4.71895	4.57931	2.72099	2.01698	5.07884	2.09029	3.37946	4.9842	1.49181	2.68903	2.3913	0	0.549946	0.859234	2.68664	3.04422	1.78476	1.32492	4.11673	4.18194	3.76832	4.96846	3.85362	5.74228	6.11565	1.17401	1.72214	1.54435	0.65024	3.56425	9.56413	5.76765	2.21241	0.178141	0.651577	0.49191	1.52597	7.30665	6.531	8.81554	5.47441	3.37237	2.20211	2.30835	2.35986	4.90175	7.25014	7.20808	5.98282	6.54933	7.34898	5.58385	6.10406	Cdc25b	0.83357	0.361745	-0.63182	0.652892	-1.02908	0.351066	-0.06549	0.967823	-0.17879	0.916466	-0.18768	0.868066	-0.57076	0.353516	-1.27728	0.000634258	-0.29945	0.878015	-0.48851	0.478479	-2.59409	0.000410067	0.49814	0.38048
Cdc26	22.7737	24.2518	17.9298	13.515	21.9734	25.2351	14.9805	19.0016	17.8228	8.97979	15.8338	16.4172	26.7011	27.2946	21.0915	12.9161	11.0624	9.48818	9.47065	19.3434	16.3333	18.6588	14.3666	21.5743	21.068	19.3436	16.7551	17.8896	4.78927	50.605	28.3081	7.97154	9.60858	15.1977	10.9424	27.3484	17.1669	31.7681	30.4221	12.0179	25.4102	32.5977	19.4489	29.402	25.6909	23.1988	22.5839	18.9477	30.792	9.73283	4.08449	21.6487	14.4487	10.0997	0	8.73813	19.3104	15.4783	9.25406	15.651	5.59214	9.38559	16.1683	15.7185	10.6743	19.1281	3.47955	15.6176	25.1958	28.6143	38.4028	19.3394	13.8246	11.5749	19.2669	23.9566	24.104	22.3086	36.1055	Cdc26	-0.30979	0.80411	0.46726	0.405986	-0.71063	0.457258	0.43429	0.539083	0.47923	0.674679	0.16006	0.919613	-0.84009	0.215534	-0.64116	0.42859	0.03775	0.992806	0.25209	0.643206	-0.98832	0.0949393	0.13658	0.872844
Cdc27	6.42334	9.74036	11.9612	5.8781	10.127	8.30519	11.8307	9.16959	7.2213	11.1001	10.5008	10.0748	9.68169	9.37203	5.16603	6.36544	9.11629	6.36548	7.80456	10.0232	11.6372	7.94968	6.46394	9.66925	10.6938	6.88794	11.6767	8.13175	14.8003	11.0095	12.4826	12.9194	7.91823	8.34939	10.4	10.0948	8.54709	12.646	10.1577	9.22841	11.7084	11.6529	8.21406	10.5373	10.5366	5.57598	9.24905	12.253	13.7448	11.3625	4.88863	12.6112	8.4791	9.24775	8.56702	20.1359	10.9036	5.81824	10.657	7.85075	8.44866	9.71106	12.1692	7.75236	8.41635	6.52814	10.5139	6.87667	12.6887	10.581	11.6204	9.29669	10.535	9.43925	10.3064	7.81992	8.78884	11.5597	9.13493	Cdc27	-0.19037	0.821132	0.2109	0.556117	-0.00196	0.997619	0.10782	0.864016	0.07771	0.944491	0.03941	0.960565	-0.1194	0.920459	0.01612	0.982582	0.3921	0.617965	0.06723	0.897245	0.11481	0.796428	0.12069	0.839113
Cdc34	19.6392	21.8933	16.707	12.9969	10.1061	9.25714	8.72423	9.66267	14.8108	18.9705	19.2935	15.3351	10.3826	17.3945	7.49585	12.6274	17.7305	12.1303	15.3734	14.6131	9.60355	20.7775	15.5351	11.0383	12.926	18.4223	19.8491	13.357	0	16.5038	16.5081	25.6643	29.5833	22.1378	25.8039	13.2215	15.477	16.5471	26.3171	11.9911	21.0774	19.0441	13.4176	25.6433	18.3505	17.8839	22.6624	10.8932	17.9952	17.2951	15.736	7.49101	10.2975	20.0585	61.0272	21.9213	6.27976	9.19666	2.67872	8.53554	26.8888	21.191	21.0918	18.8203	32.2333	12.7237	13.0937	13.2519	9.09817	13.8047	9.7846	16.5765	2.7969	17.2412	13.1966	12.8785	12.7778	17.4892	15.7915	Cdc34	0.7809	0.245426	1.18099	0.0052617	1.31635	0.0702598	0.28887	0.739417	-0.11604	0.936545	-0.49445	0.677441	-0.2907	0.750495	0.08145	0.922927	-0.24676	0.936811	0.75111	0.0882936	0.66712	0.208447	0.26902	0.720147
Cdc37	36.5496	41.3401	45.7097	46.1686	36.9396	42.4844	40.4739	36.1941	34.8597	40.1847	31.7372	62.2221	33.3203	47.2514	47.6169	44.7038	49.0094	43.18	30.7978	28.8514	31.7923	29.5455	34.1136	38.9118	33.315	44.2384	36.9142	40.7601	31.4826	54.5772	44.7952	55.3222	60.9975	67.2007	54.7613	41.997	35.3806	36.7295	30.1837	32.6714	29.9445	43.742	49.358	41.8831	48.334	55.7808	52.9664	76.0596	71.7194	72.3701	99.9788	40.7861	44.1632	51.1539	50.0099	39.2354	43.7	40.5587	31.2983	88.4367	62.0706	65.7425	56.8701	43.8869	58.5372	56.0301	52.308	36.6795	38.2593	33.9193	46.1691	51.0599	65.166	38.122	46.0603	48.9841	47.7759	52.452	52.9872	Cdc37	-0.37749	0.193406	0.01298	0.97198	0.23942	0.430048	0.03499	0.941779	0.08857	0.910316	0.46439	0.156567	-0.03941	0.964538	0.30163	0.186403	-0.15398	0.864499	0.10898	0.747233	0.5618	0.0405378	0.11082	0.79078
Cdc37l1	11.2893	10.0846	9.37288	8.10043	9.8583	10.3637	8.43868	12.6363	7.44954	9.98907	8.27716	5.17888	5.55918	7.91583	4.76827	10.3059	8.4011	8.40369	10.1929	9.29162	10.1975	8.76897	14.8463	11.4623	15.6036	12.6561	8.61337	5.9121	2.518	3.06501	3.75997	6.20283	14.742	13.1453	5.93713	7.5488	6.93847	6.62433	3.97108	15.509	5.81791	4.78939	7.51569	3.04336	6.30335	7.01326	3.62686	7.47144	12.8042	3.83783	17.1183	3.53234	3.52201	6.90302	6.2965	3.67532	5.18911	6.9386	8.30861	3.2199	6.86026	7.30314	5.7124	7.66312	7.73221	14.2623	4.20763	10.288	8.91154	11.1096	3.59645	9.55777	4.64239	6.61807	5.27813	2.74808	6.51747	3.03886	5.09537	Cdc37l1	0.02005	0.992475	-0.62525	0.195045	-0.74629	0.225595	-0.16857	0.836265	0.4987	0.517202	-0.46717	0.591782	-0.00258	0.99904	-0.222	0.733115	-0.79462	0.555757	-0.32136	0.641264	0.08992	0.896779	-0.45554	0.572083
Cdc40	13.5301	11.9651	9.67015	18.4961	11.8674	12.0212	7.32201	11.3908	9.98792	8.47543	11.5286	22.8305	14.6168	11.6342	8.29451	10.129	10.6344	9.98857	9.46453	10.0621	8.51087	13.3878	16.8327	9.10957	11.9956	9.63571	7.90701	9.54796	2.44848	7.9286	9.84352	9.40476	8.65668	9.02289	15.1818	16.5361	13.1647	13.0862	5.19811	13.1474	11.4113	7.27023	10.7845	10.9485	11.0294	8.55305	10.6577	10.8046	20.8061	6.50687	5.2319	8.45493	9.453	8.7381	28.8472	6.18551	12.9943	13.4556	7.72649	4.49581	5.42466	10.7778	5.18845	13.1498	12.9666	11.6255	8.2103	10.0798	6.66578	10.5605	9.6278	8.21392	4.94565	7.85216	11.2458	8.66266	8.32818	10.0493	11.0976	Cdc40	0.22635	0.812022	0.27757	0.620887	0.3563	0.610821	-0.15781	0.810483	-0.11602	0.915032	-0.39739	0.606273	-0.34208	0.653162	-0.21404	0.70462	-0.99578	0.193618	-0.50961	0.182693	-1.17462	0.00756442	-0.64244	0.0996418
Cdc42	103.591	101.306	109.228	127.287	74.9127	81.7588	77.9564	77.4195	89.4756	108.143	108.31	90.4496	109.102	123.896	108.163	96.7941	90.949	98.0599	114.775	65.1262	74.438	84.5352	91.4192	101.842	86.3778	72.331	95.9286	112.789	113.65	107.647	120.866	146.812	106.926	110.922	119.296	82.398	78.9707	76.7512	66.34	83.4339	87.2852	77.258	91.6709	125.796	107.935	137.587	116.549	180.155	129.144	150.471	158.389	80.613	97.0251	94.6217	74.7387	111.667	119.322	94.1757	95.5618	190.225	180.983	200.853	182.703	105.473	108.784	102.465	127.366	74.5963	77.6409	76.4228	95.642	119.735	83.2856	123.067	125.861	121.827	122.064	120.797	128.991	Cdc42	-0.00087	0.999006	0.07506	0.775049	0.22681	0.408583	0.09343	0.770816	-0.20993	0.660287	0.12047	0.790394	-0.08316	0.870279	0.04307	0.888496	0.04246	0.948484	0.194	0.31528	0.84369	4.07182e-07	0.2	0.29319
Cdc42bpa	19.6589	24.9085	19.6421	16.6121	14.6914	13.7576	13.2015	19.1257	17.9425	20.7659	17.3874	15.7	14.1322	10.3782	10.6408	25.4028	28.8636	22.4613	23.6089	12.9042	19.4145	12.1554	12.3148	21.3521	27.0554	11.7633	17.1907	9.88497	11.6418	12.3289	11.3433	15.2093	16.2654	17.718	15.5778	13.902	15.4517	17.8793	15.3	11.1741	18.1204	9.9944	16.5467	14.075	13.5176	12.0586	15.5933	18.0322	17.0112	15.7724	17.9838	16.0233	7.83161	15.6721	14.4184	24.3132	15.8106	27.2751	17.4996	10.1119	6.61145	8.55185	7.11882	19.6614	21.3233	23.9794	21.0654	16.7274	16.9836	13.1237	12.109	14.9013	19.5534	15.0635	16.3012	12.5286	12.7133	12.0455	12.6375	Cdc42bpa	-0.09726	0.908647	0.15284	0.589141	-0.10358	0.836267	-0.01178	0.983938	0.02915	0.978845	-0.22834	0.483187	0.34157	0.240737	0.0995	0.740494	-0.24036	0.704008	0.11182	0.734885	-0.60478	0.0404407	-0.04094	0.934469
Cdc42bpb	54.1209	68.4008	46.8023	52.0733	21.1225	27.9682	23.5861	31.0163	34.6515	32.8451	28.2313	66.9626	77.1279	74.5609	73.7037	64.115	68.9566	61.0305	53.4647	26.2912	24.3717	27.6786	28.2803	28.3841	29.9885	24.5557	17.6759	71.6873	80.0952	74.0687	73.5474	43.2136	48.1097	42.4138	47.9029	20.606	21.4309	28.5737	21.0775	20.9185	24.1228	13.9859	26.2048	59.9985	57.9025	50.8388	51.1028	58.0386	49.7923	60.9671	64.619	20.1163	16.844	23.5753	26.2448	25.0157	22.2313	26.3816	27.68	73.8308	72.5559	78.833	90.1193	57.1687	70.2286	59.2591	54.7645	26.6561	24.2292	23.5868	22.9778	36.6477	45.1174	37.2789	34.397	72.661	75.3249	74.126	63.1112	Cdc42bpb	0.04088	0.953953	-0.09552	0.770887	-0.25213	0.457271	-0.07712	0.837483	-0.37907	0.368277	0.20587	0.492394	0.19547	0.611771	0.14683	0.532823	0.01071	0.985611	-0.38181	0.00156132	0.15407	0.40864	-0.03105	0.903399
Cdc42bpg	2.63965	1.55759	1.08575	2.08866	5.36867	6.37021	6.02407	5.91851	3.60039	2.37903	1.91765	1.20303	2.582	2.68254	2.84046	2.46576	2.60514	2.80376	1.9187	3.61056	5.76961	5.09464	7.34984	2.78265	5.39956	5.97885	4.68556	3.89318	1.05736	5.68451	4.07879	1.61913	2.02492	1.62353	0.463836	4.98126	4.05062	2.63904	2.01494	1.95376	1.14009	1.65625	3.02717	0.0608557	1.27619	0.768262	1.03346	0.836642	4.07889	2.79341	4.56033	4.05435	3.39292	0.780424	5.61856	2.1864	1.23162	0.863306	3.30036	1.08168	1.81076	0.497308	0.342679	2.08217	0.471325	1.22852	0.845023	6.754	5.71434	4.85951	5.405	2.04945	5.612	1.72493	3.25742	1.8546	1.40642	0.873107	1.6362	Cdc42bpg	-0.04225	0.979949	-0.70505	0.0942808	-0.82793	0.211933	-0.07917	0.906551	0.75526	0.334903	0.30476	0.814148	0.33153	0.81881	-0.52344	0.552551	0.62004	0.663693	-1.17892	0.133092	-1.05148	0.172031	-0.62026	0.391249
Cdc42ep1	94.1259	119.021	87.3665	88.7912	75.3454	82.8378	95.0877	87.424	13.9175	7.97171	21.3372	49.6429	44.7867	56.3785	58.6329	97.6553	108.012	112.277	94.6618	84.5873	68.0233	106.69	100.426	25.7138	31.6156	49.6788	31.2071	48.5612	58.3417	66.2612	51.9667	56.2724	63.5722	36.7512	39.2372	34.1694	35.0214	39.5233	32.7669	10.067	22.6587	22.3166	19.136	41.1836	46.8102	66.5745	51.8158	13.3163	55.7405	16.4671	8.38384	10.4928	35.0789	9.98981	11.6898	5.15549	10.7229	11.1961	2.66818	26.5686	42.3094	35.5702	26.463	89.2677	107.186	103.924	88.0346	61.5512	61.648	84.7941	92.2131	11.6787	9.75064	13.106	10.2149	62.0011	57.2737	67.4644	64.8464	Cdc42ep1	0.05389	0.942805	-1.15727	2.20956e-12	-2.25855	1.61447e-08	-0.15481	0.637654	1.21914	0.00721548	-0.30854	0.724657	0.10466	0.834507	0.02717	0.9361	0.09683	0.8877	0.02676	0.937044	-0.62173	0.0226569	0.28439	0.178525
Cdc42ep2	23.6056	24.6555	28.6444	17.0332	2.86036	3.04265	3.41894	1.36742	17.3214	5.53705	13.0093	23.4377	35.8322	47.5908	23.3996	29.738	19.2004	27.5957	28.4803	3.74578	4.34897	4.46122	5.01248	11.7913	8.04862	8.39342	10.2444	34.7045	24.229	23.9304	43.6378	17.2633	14.4202	18.0139	18.1806	10.316	2.85684	12.0429	5.58642	2.03632	4.80156	9.27409	10.3571	10.7645	13.3011	2.57376	11.8079	42.0425	9.31683	25.915	19.576	6.75811	7.69432	1.3446	0	6.72144	8.37902	0.433824	2.65357	77.9104	49.302	53.6462	77.1461	23.9703	30.3166	20.0639	16.6766	1.46767	6.09885	4.29788	3.83448	9.95548	6.64953	11.9426	14.0402	23.3612	41.7172	38.0699	34.6596	Cdc42ep2	0.6907	0.687895	1.65191	0.0373029	0.69147	0.667853	0.57596	0.698615	-0.18275	0.911875	-0.11883	0.937316	0.13855	0.89573	-0.0596	0.929922	-0.02804	0.99008	-1.73519	4.6148e-05	1.06511	0.000898621	0.08332	0.913372
Cdc42ep3	30.5334	17.5024	26.4688	28.1867	39.8155	41.3222	51.1837	53.6914	15.4679	21.1764	32.1399	11.8439	5.82022	9.59609	11.9193	25.7618	16.8695	13.8469	21.3634	42.5899	60.4368	35.9683	37.795	12.3755	37.5299	12.4354	15.0297	4.29841	6.12193	5.55621	16.8396	48.9105	38.786	71.0438	66.2549	59.7972	30.3171	37.1665	35.5702	11.6868	28.2898	11.1756	12.3649	25.7768	27.2223	16.778	27.3486	34.0993	45.7632	63.1875	49.2269	26.5175	31.2826	17.6664	18.1285	14.8928	13.8575	5.26147	9.48242	7.41642	16.5537	41.1694	27.9334	19.3233	25.0548	24.5677	17.7911	39.8647	34.3641	34.3552	43.8407	12.2303	8.64067	13.4329	10.4379	23.9874	10.7723	16.9869	21.478	Cdc42ep3	-0.07688	0.937524	-0.11525	0.791792	-0.92675	0.00732108	-0.2845	0.382877	-0.24783	0.857049	-1.04879	0.0346748	-0.34438	0.650297	-0.17331	0.732225	-0.34	0.864499	1.29776	7.97922e-05	1.21064	0.0243684	0.84193	0.0634878
Cdc42ep4	27.5528	31.5023	30.8392	24.7861	20.8077	12.0494	24.372	20.7657	25.7329	17.4647	20.6065	75.5831	59.9441	56.2499	73.2495	42.2626	28.5827	32.542	29.3039	18.2981	13.2595	18.4751	16.3357	19.9662	22.2365	23.7991	16.1312	72.1289	83.0976	49.2733	74.1576	53.051	37.4609	32.5323	27.9593	12.2106	14.0417	8.1315	20.9365	22.2856	19.239	29.8614	8.52375	29.8911	46.9816	39.0062	46.9366	68.0164	64.9272	90.0334	78.8665	24.3613	26.5692	31.7321	26.9162	26.4472	14.6597	20.2135	16.7745	166.656	104.618	126.604	168.81	31.2124	42.3547	41.5149	25.8376	25.6268	17.9621	17.2155	20.5527	30.0442	43.1622	40.3845	36.3832	61.5023	72.7829	53.8505	58.0227	Cdc42ep4	-0.23154	0.760086	-0.39995	0.370561	0.50928	0.178393	0.07183	0.913759	-0.07945	0.937643	0.78357	0.00690732	0.23518	0.640863	0.33866	0.272837	0.01265	0.992689	-0.69293	0.000227568	1.11291	3.11431e-07	-0.11479	0.717961
Cdc42ep5	7.10078	4.38986	3.76621	10.3501	4.9361	5.25069	12.2918	17.4621	18.0167	2.60598	3.74167	17.3341	9.079	2.83197	1.61522	5.5857	3.38871	4.35973	6.6555	11.3121	7.81771	7.69871	10.0158	11.4784	10.5223	11.1926	13.6868	5.08864	7.33542	3.7204	4.10757	5.86056	4.01368	2.70317	5.22903	9.42477	8.38105	3.95855	3.37416	1.00402	5.27293	8.61767	13.4049	23.6424	9.18145	4.88567	7.54697	2.17658	5.78808	2.98143	0	9.60436	15.0887	61.8765	0	35.6897	10.5161	14.2243	5.8876	8.12951	2.28403	6.90015	0	13.7884	10.1728	14.3823	7.46117	8.4425	9.8231	10.1139	6.06572	11.8484	15.5733	22.6038	20.5016	4.8606	4.21926	10.2506	11.3512	Cdc42ep5	-0.0834	0.979949	-0.60833	0.573642	1.17352	0.346251	-0.08446	0.961191	0.64445	0.720847	1.20926	0.274802	-0.2854	0.90849	0.8873	0.279988	-0.83225	0.767412	0.5922	0.607449	-0.84029	0.511279	-0.08241	0.967369
Cdc42se1	32.2361	16.5514	37.6798	31.2652	28.974	22.3573	14.8904	15.0126	40.2364	30.0601	24.3391	30.994	29.1343	29.4057	37.1569	32.3373	24.0188	34.7426	39.9007	14.4334	15.2199	25.7188	27.3284	25.546	8.17903	22.6116	19.4802	29.0347	36.8936	47.7622	16.7351	32.7266	41.4266	46.579	39.1347	27.2481	28.21	33.017	46.2431	26.9611	26.7016	24.6263	21.5471	18.6022	23.9001	45.5734	24.0405	59.5768	22.7108	54.4688	58.1692	29.1322	32.7204	51.7672	66.3316	26.4157	34.5766	31.2744	24.1901	73.3671	52.6556	70.4526	57.3006	44.4289	41.7976	49.599	38.8128	28.3255	26.0333	18.7126	21.1671	22.7053	31.451	40.5612	42.5401	41.6902	26.8447	48.4481	37.4427	Cdc42se1	0.3084	0.739106	0.73276	0.0350636	0.78283	0.0963916	0.2869	0.618793	-0.4816	0.498798	0.04102	0.960624	0.0499	0.968319	0.61666	0.0196041	0.01944	0.992056	-0.11923	0.827952	1.22362	2.29832e-08	0.41403	0.189401
Cdc42se2	25.1075	29.1013	20.9986	22.5698	11.4904	7.71038	11.3714	10.9153	16.9112	11.9586	9.04297	27.929	26.9569	36.2022	29.0851	23.1652	19.5936	22.8997	30.0247	7.78655	9.72923	7.99713	8.89984	25.427	18.7736	42.7812	36.7423	39.5535	38.3742	29.5014	28.3996	17.7498	25.4174	29.8951	18.2735	8.79405	7.33	9.26438	19.3768	26.2619	8.71092	19.4339	14.3942	41.4986	40.1767	45.9812	46.9615	15.981	9.9161	24.4215	12.4019	8.12212	7.47799	12.3516	1.89392	11.3006	16.4678	15.0474	25.7568	10.3308	18.8662	18.5235	7.36382	18.8014	21.2069	21.7064	15.8476	5.57883	6.7616	10.7675	11.8425	9.9499	10.6068	11.715	9.55768	28.4977	29.1153	34.7662	33.5376	Cdc42se2	-0.2801	0.728958	0.1993	0.749265	-0.2239	0.789293	-0.20719	0.768774	1.28924	0.00322753	-0.29706	0.677511	-0.06512	0.935377	-0.35239	0.223305	0.18529	0.790495	0.55803	0.00210004	-1.04372	0.000790678	0.06985	0.86613
Cdc45	2.92424	5.71806	8.52194	5.83583	1.97585	4.24103	0.481077	0.692678	2.64141	7.01222	4.27134	0	0.960389	0.593785	0.790225	1.70796	2.02631	2.78925	2.68332	0.3953	1.76506	0.513607	3.48746	2.55259	2.54541	6.76427	1.83939	2.87257	0	1.04999	1.47208	1.77216	1.96365	3.23763	5.51377	0.76848	0.198766	1.93667	0.943284	0.809586	3.13252	0.200756	3.2791	1.36171	1.92511	0.434579	3.69228	3.9045	5.96364	4.98941	0.648574	5.03446	6.68391	3.40564	0	0	0	0	1.92029	1.52971	2.51423	3.93846	1.16307	4.23553	2.7831	2.60607	0.859497	1.65215	1.27299	3.6286	1.8422	1.19423	0	0.804111	0.893084	3.9167	2.4561	2.96341	3.4175	Cdc45	-0.34989	0.92836	-1.42724	0.334055	0.61467	0.719742	-0.20753	0.925728	-0.0764	0.97786	-2.34862	0.0833337	-1.5853	0.0218591	-1.27392	0.0891367	2.2759	0.55305	2.8223	0.0431624	2.82694	0.0798184	3.47848	0.000852782
Cdc5l	19.7429	24.8573	21.3364	25.5754	19.8194	25.8938	28.6703	25.3405	21.3948	27.2074	25.5629	18.6256	20.9669	17.635	15.2005	24.9929	27.0644	28.0751	25.2721	30.6725	33.2196	31.2148	31.9357	27.2613	28.0666	26.2281	26.3401	26.7802	13.9758	29.3197	18.5767	28.7604	21.4349	24.9707	27.6351	35.2177	22.0591	21.569	35.2042	32.1715	20.7665	21.7969	25.7976	25.5935	13.0629	20.6426	22.5486	15.9174	23.3921	32.4899	19.9684	20.7939	33.9745	28.8026	15.8854	17.5145	15.1786	18.5859	24.7385	16.7885	20.2747	24.0687	18.5294	20.0913	30.5198	12.4554	19.2307	27.2958	17.3178	21.9943	24.5142	16.2465	31.8241	17.8481	22.1263	17.0851	24.1314	24.4797	21.4251	Cdc5l	0.24198	0.577227	0.20507	0.5899	-0.02639	0.965409	-0.18323	0.665467	0.1288	0.857049	-0.19964	0.756973	0.23146	0.62162	-0.07091	0.906156	0.29191	0.73691	0.26574	0.467402	0.16953	0.632582	0.27943	0.428605
Cdc6	4.77324	5.40721	3.50027	4.02528	1.36809	1.00007	1.21732	0.448694	2.02901	1.98718	0.950504	1.46821	0.561169	0.617027	1.66284	2.88013	1.72224	4.66725	2.01586	1.23234	1.25161	0.733402	1.38761	2.58617	1.20303	5.18479	0.323473	1.64174	0	0.212432	0.782183	3.35077	1.53009	1.80317	2.52927	0.997607	0.845331	0.187122	0.0911405	1.6266	2.33045	0.312671	0.340218	0.160975	0.312068	0.335916	0.215013	2.627	0.975862	4.40345	2.14624	3.51581	1.26317	4.4185	0.860422	0.337413	0.499968	1.13733	2.49378	2.38306	1.6292	1.53359	2.37839	2.25316	2.0779	4.26518	1.2181	0.480959	1.53732	1.26423	1.04576	0.672077	2.86697	3.92787	0.619148	1.6895	2.56374	0.621797	1.33126	Cdc6	0.27118	0.927634	-0.79528	0.602258	1.50003	0.130706	0.38023	0.803773	0.32765	0.88674	0.1501	0.945072	-0.65997	0.431275	-0.75406	0.216274	-0.60979	0.875892	-2.08699	0.047112	0.86364	0.276764	0.56243	0.665172
Cdc73	13.1426	16.015	14.4292	11.8876	11.4373	10.023	14.4351	11.4198	10.0401	13.0318	13.1447	6.62813	16.1499	9.26729	17.8222	13.4032	14.3343	12.551	11.7273	15.1198	13.62	10.1611	10.5754	12.9615	16.1593	11.6828	20.0549	14.018	25.3228	12.3632	10.749	7.87827	17.2226	14.9714	8.43517	17.0617	11.134	15.1661	16.018	18.3018	12.8805	12.9748	7.35217	9.53466	14.1762	15.7626	14.244	9.12894	21.7864	15.6308	24.9122	14.1652	11.0991	14.2237	9.61669	20.7262	13.5712	11.1106	8.65332	23.2018	11.9745	10.5744	27.4201	11.651	15.5896	15.2953	15.3028	11.1676	14.0351	17.1852	8.89534	10.1299	11.7677	14.3708	8.49351	10.7004	13.017	7.9672	11.1275	Cdc73	0.02454	0.989262	0.3203	0.450206	0.0313	0.96438	0.0564	0.947565	0.32257	0.684768	-0.1682	0.852794	-0.15242	0.841999	-0.05159	0.925882	0.4136	0.750001	0.12912	0.828828	0.62506	0.221342	-0.18644	0.812858
Cdca2	0.637595	3.04513	2.18004	5.0451	0.656201	0.746496	0.359489	3.33573	0.698579	0.952702	2.33049	0	2.33237	0.295803	2.28327	1.27628	0.458835	0.490413	2.74509	0.0984607	0.381068	0.511729	0.221912	0	0.615484	5.17027	0.277976	0	0	0	0.444933	0.714173	0.782579	2.30589	1.56853	0.941989	1.33042	0.844188	0.822356	1.46821	1.10154	0.369139	0.108897	0	2.71725	2.05675	0.735744	0.530474	1.0972	0.726636	0.361763	2.3408	1.17678	1.21756	0	1.30475	0.480559	0	1.59438	2.13376	0.556667	0.420426	0.267311	1.44024	0.885476	0.389473	1.16901	2.57204	1.96659	1.31465	1.34396	1.29947	0	0	0.908493	2.89644	3.14926	1.58983	2.26537	Cdca2	-1.8936	0.329628	-0.2199	0.899448	0.08182	0.970899	0.52544	0.756077	0.32698	0.937858	-1.27695	0.633989	-1.14133	0.407964	-1.34435	0.130391	-3.19675	0.414494	0.32244	0.918892	-0.54201	0.755357	1.08128	0.438549
Cdca3	8.68007	13.529	18.0414	12.0194	2.34501	1.77846	1.42743	0.274035	7.13272	2.01753	6.27635	1.30472	0.427433	2.81892	0.187574	6.08121	7.43331	8.56801	10.9989	3.75333	6.53661	2.4383	5.02259	9.99735	1.95512	5.35204	5.96037	2.72741	0	0.432047	2.38504	15.3131	8.62295	9.15591	10.51	7.90464	3.14886	8.33212	4.47815	6.41275	7.43556	1.19138	2.85395	0	5.33116	3.09473	4.82032	6.31909	9.33562	11.2525	10.5861	2.78836	3.50447	0	0	6.73499	5.34286	3.04289	7.21706	2.54173	5.30485	0.667756	0.345097	9.53119	12.6574	7.42313	4.95119	4.65699	3.05557	7.04707	5.12295	1.37594	0.951848	3.08819	2.84077	6.14261	4.74667	5.14033	5.57699	Cdca3	1.45408	0.327383	2.04901	0.0273595	0.18538	0.948503	1.69835	0.0909264	0.0412	0.98677	-1.4584	0.305331	-0.58357	0.462912	-0.57362	0.373733	0.20513	0.981396	1.5497	0.315172	0.96495	0.575856	2.27743	0.013026
Cdca4	7.07467	6.75419	11.9385	8.13286	4.64801	2.50054	4.91711	2.69708	3.51004	1.86157	4.60323	6.76453	5.34619	4.91302	4.6153	5.23703	7.12765	3.95283	6.94863	8.80225	5.36116	4.37463	6.17909	6.52238	2.4053	4.23283	2.85165	6.43123	4.97802	3.98648	4.23832	4.3609	4.15737	1.12641	5.60299	8.97671	5.98696	9.01353	1.03299	6.45493	9.2822	6.30256	7.82017	8.59522	6.32448	6.82146	6.8737	4.1462	2.75646	7.98663	8.23556	6.12574	4.74255	9.11648	0	5.41764	15.0242	3.47615	4.43943	5.1372	6.52634	7.80439	7.42978	5.15937	9.99194	4.75645	10.0886	10.4032	7.76891	6.5023	7.09039	4.02031	3.51306	5.69891	2.82919	8.68036	7.6292	9.81876	8.57644	Cdca4	0.67617	0.469097	0.73124	0.393417	0.4643	0.693061	1.13968	0.0208948	0.1766	0.935918	0.0865	0.961586	-0.59475	0.369984	-0.09089	0.920306	0.11498	0.95486	0.53218	0.273725	0.3969	0.484624	0.65252	0.180781
Cdca5	3.04941	2.29609	3.62789	3.37805	0.406829	0.396694	0	0.213937	1.29931	0.590652	1.69612	0	0	0.183393	0.146438	0.633007	0.34136	0.304045	3.01698	0.549412	1.70103	0.475891	0.412747	0	0	2.9845	5.68727	0.354878	0	1.18054	0.206887	0.885541	0.181942	1.22536	1.27634	0	0.223481	0.224304	0	0.455126	0.682928	0	0	1.91379	1.63507	0.805345	1.36843	0.328885	0	1.01362	6.31991	4.66469	2.18873	0	0	0	0	0.339366	14.234	0.566946	1.03536	0.521312	0	2.3811	2.96445	6.03665	0.966339	2.87027	2.0674	0.305644	0	0	0	0	0.422431	0.388824	1.31492	1.26727	1.38534	Cdca5	1.60754	0.703168	NA	NA	3.19284	0.146631	2.26273	0.378431	1.19755	0.74686	-2.35602	0.563347	-2.58224	0.0196323	0.09174	0.955279	NA	NA	3.76602	0.0218101	NA	NA	3.3384	0.101694
Cdca7	6.42789	3.21291	4.99609	5.30259	3.44849	3.84294	2.33903	1.03625	0.899067	0.635766	2.7385	3.64156	3.05304	7.69861	4.61046	6.00445	4.96035	5.27719	7.49403	3.54826	2.74643	8.06777	5.16467	1.33652	0.616097	0.963736	3.33909	3.86759	0.805312	7.89652	10.5221	5.54035	6.4627	1.81356	3.23831	6.89792	2.34537	3.80263	1.58755	1.83708	2.89442	6.15704	5.23251	1.85397	2.51994	4.0634	0.552357	0.265504	3.76556	1.90933	5.88689	1.25524	5.07992	0.566087	1.67813	0.97954	0.721562	0	0.718183	0	2.08958	0.420848	1.08747	2.64306	2.12725	2.33918	4.68067	3.24398	2.69605	3.70113	4.64125	1.30076	0	2.18959	2.64292	5.23153	8.68513	9.20743	5.11251	Cdca7	0.83175	0.516151	0.48611	0.648685	-0.26396	0.875957	0.46937	0.694688	0.60813	0.84079	0.57303	0.85492	0.30033	0.816727	-0.72072	0.347358	0.26571	0.924424	-1.08001	0.176009	-2.38105	0.00909534	0.58653	0.418011
Cdca7l	0.371006	0.223483	3.58302	2.73993	1.18792	3.1854	0	0.624687	0.406491	0	0.550288	1.69955	3.3291	0.535498	0.96208	0.115522	0.622973	2.10852	2.03295	0.802129	1.13825	0	0.301301	0.3453	0.139277	0	1.50969	1.8134	0	1.47733	0.755126	4.20183	0.796896	1.63992	3.72685	5.54441	2.28394	0.982437	4.14713	1.49507	1.86948	0.678965	1.18288	0.698523	3.79777	5.14406	8.11638	6.24213	4.89471	1.47987	6.38787	1.36207	1.39803	6.6545	0	0.29525	0.869965	0	0.216473	1.24159	1.13371	1.14166	6.29342	1.30363	0.240446	1.0576	3.70344	10.197	2.55399	1.56182	1.45978	0	0	0	1.23348	2.08147	1.30892	3.54619	2.45597	Cdca7l	-1.1889	0.720839	1.30656	0.285508	0.88209	0.653468	1.47761	0.293076	-0.19047	0.973421	-0.8761	0.869156	-0.08672	0.986405	-0.10043	0.968244	-0.88045	0.785158	1.3899	0.0701661	0.51933	0.639393	0.46971	0.721773
Cdca8	12.7094	10.7659	17.0105	17.5989	2.38443	2.79003	2.09005	2.50778	4.56915	2.76945	7.51095	0.170569	2.47733	1.28984	2.91813	5.19408	5.80208	3.56402	6.25689	6.65489	2.99092	1.11568	3.62867	2.49515	4.47296	4.8978	4.2424	2.07994	1.94889	0	1.69759	16.868	6.61147	4.78791	6.19824	4.45155	5.50126	2.6293	3.07356	1.86725	6.60436	2.18054	0.23743	5.38404	1.56815	4.48413	4.61172	4.24071	5.12598	7.52508	12.8219	3.28077	3.52775	2.87691	0	2.84464	7.33411	3.97805	5.21411	10.3009	3.64097	0.611083	0	4.18669	6.17767	1.98133	3.96461	3.81314	2.98266	5.73243	5.8602	2.83311	3.04872	4.5924	1.9807	8.81174	3.78332	3.96132	6.03161	Cdca8	0.53105	0.825138	0.75961	0.452998	0.19619	0.910619	0.90602	0.381106	-0.23304	0.914991	-0.89736	0.508662	-1.42624	0.00212701	-1.81145	0.00016683	-0.2955	0.958349	1.25414	0.242274	1.12402	0.464882	1.8632	0.0378257
Cdh11	3.29332	3.66772	4.82389	5.09058	327.198	391.321	363.34	383.198	48.6703	46.0175	39.8733	3.09185	9.10182	5.05748	6.35545	2.14631	6.63596	5.70437	4.82624	381.432	365.409	417.021	358.641	140.818	210.894	196.451	208.964	3.93068	2.25491	5.10832	4.67655	3.40291	7.40285	3.04684	7.99581	172.543	175.393	173.707	155.286	84.4632	117.631	62.2322	75.6372	2.42256	4.50237	0.910216	3.01592	2.82501	5.66727	5.49895	3.18682	265.152	253.311	240.772	273.473	104.773	82.4326	116.602	133.393	2.8194	4.91478	5.65629	3.65397	7.40069	4.39285	3.27491	3.27652	324.404	335.969	319.191	321.729	34.2366	38.8858	22.7527	26.2592	3.33986	3.72888	5.72917	2.23676	Cdh11	0.03799	0.934049	-1.03012	9.76949e-25	-0.47026	0.000726615	-0.15936	0.240072	2.07439	3.90128e-23	-0.58091	0.0369006	0.31215	0.814557	0.20195	0.797311	-0.50778	0.701128	-1.08337	0.0601835	-0.43186	0.456308	-0.64274	0.323625
Cdh13	78.3981	108.039	56.6609	75.2883	1.35444	1.65087	2.59705	2.31482	100.419	84.8843	69.1735	1.93779	2.6848	7.32674	3.04705	73.8923	89.6396	57.0652	64.5152	1.21942	2.24167	1.05624	1.03061	29.9214	18.1032	15.6494	17.6434	1.62454	3.32112	2.94773	4.30488	117.191	115.089	152.303	127.023	3.1608	0.186006	3.17376	3.63727	17.0464	22.0259	19.1986	15.0041	5.2565	5.31986	9.55178	15.0913	130.298	103.367	120.361	157.4	0.258832	4.09885	6.42002	1.73016	80.1195	47.1158	73.1569	78.4876	2.83127	9.04836	4.9898	8.9695	129.809	128.028	148.32	160.055	3.82235	6.08873	4.32467	5.4093	95.8879	108.236	74.9985	109.258	35.7065	18.5058	56.0784	32.4497	Cdh13	-0.6786	0.755391	0.29228	0.84517	0.57099	0.713628	1.17822	0.118196	-2.06898	1.80161e-12	0.19386	0.608412	-0.17241	0.804873	0.81256	2.47017e-05	-0.32579	0.901737	1.24476	0.0442474	0.8011	0.28167	3.24112	7.69285e-09
Cdh15	0.227154	0.205246	0	0	18.9558	24.9994	23.3096	24.6695	0	0	0.126346	0	0.522001	0	0	0.63657	0	1.6307	0.311175	28.2391	19.1017	19.4618	28.6398	0.951368	2.55822	1.00043	1.90642	0	0	0	0	0.593683	0.121978	0	0	22.9138	16.9303	14.8874	12.891	1.52563	1.25908	0.249424	1.08635	0	0.0996529	0	0	0.22049	0.195447	2.26517	3.25922	55.8743	29.1639	33.8481	48.08	7.59238	5.19332	0	5.16899	0	0	0	0	0	0.220825	0	0	18.7297	18.4448	14.5486	32.0081	0	0	0	0	0.260675	0	0	0	Cdh15	0.02515	0.986137	-0.37226	0.288665	0.85179	0.0094495	-0.1312	0.827328	5.13689	0.014463	NA	NA	1.33379	0.859521	NA	NA	NA	NA	NA	NA	NA	NA	NA	NA
Cdh2	2.57151	0.627974	1.22568	2.30971	142.449	165.102	167.69	166.757	5.1019	8.23862	2.47404	2.20874	5.84091	3.31039	5.76724	1.94766	1.82054	2.05809	3.7131	91.6601	91.068	89.5464	105.66	12.7106	31.5436	24.2426	24.4983	8.22567	5.86581	5.11984	10.2698	3.08796	1.11962	1.08918	2.99207	80.1369	94.2491	66.2542	56.7421	18.7647	35.5813	15.3391	20.8569	1.09917	2.68312	1.56935	2.03505	2.02385	0.597994	1.10889	1.59552	108.441	96.4138	76.2335	143.696	27.0461	13.0784	6.96117	14.5986	9.30348	1.27426	1.49706	0.55263	2.07577	2.09449	2.27839	2.67594	132.353	142.488	132.536	124.697	1.65255	3.73446	0.494535	1.81966	0.903908	1.61832	1.47303	0.811897	Cdh2	-0.78112	1.48035e-11	-1.01414	1.46764e-12	-0.56167	0.0126584	-0.24486	0.065594	2.15763	2.26573e-06	-1.44679	0.106877	0.42466	0.802121	0.40694	0.662419	0.79424	0.395032	-1.18193	0.0319807	-0.41983	0.675045	-1.83854	0.000494714
Cdh23	6.87142	11.2599	2.71397	3.74147	1.01377	0.136352	0.377468	0.404401	0.669873	0.135333	0.0323856	0.02499	0.133797	0.0630332	0.0754772	4.92264	6.74656	5.12076	6.66095	1.54225	2.0708	0.708788	0.248238	0.365778	1.21318	0.153854	0.844085	0.152446	1.54293	0.782532	0.391074	5.55485	2.18877	4.84313	3.94829	0.815774	0.153626	0.0385453	0	0.35194	0.29339	0	0.382878	0	0.204339	0.24218	0.0587635	4.74779	5.66161	9.10393	10.6942	0.106832	0	1.14483	0	2.3633	0.460787	0.174909	1.12115	1.16922	0.7117	0.268731	0.0462507	0.511465	0.877416	0.331986	0.788852	0.263085	0.737937	0.420223	0.902094	0.553779	0.255385	0.103531	0.471875	1.49236	0.677925	1.41561	1.05433	Cdh23	1.04784	0.509798	-1.12692	0.499668	-0.72437	0.745998	0.08435	0.969313	1.00015	0.674801	0.15532	0.961409	-0.10726	0.950857	-3.43849	8.8692e-12	4.43901	0.00168629	1.5886	0.56562	5.15579	4.91663e-07	4.92264	1.93785e-08
Cdh4	1.22175	2.57581	1.60315	1.74817	0.122248	0.655612	0.401832	0.771429	0.0557753	1.12407	0.509665	9.88178	9.49235	8.8723	7.83251	3.51891	2.41051	2.00996	1.81313	0.330184	0.68152	1.33466	1.17825	0.426413	0.401318	0	0.3884	10.3971	6.79443	8.36167	14.858	2.19528	0.382702	0.675047	1.26016	0	0	0.674009	0	0	1.84691	0.167691	0.121728	5.63572	4.46655	7.44141	3.80358	2.76713	0	1.1168	0.365204	0.373783	0.575478	0	0	0.972281	0.716215	6.32249	3.11877	16.6102	11.1224	14.725	17.4055	1.43099	0.692833	0.798136	2.2504	0	0	0.0918427	0.0751119	0.887646	0.111647	0.996127	0.888551	7.3218	8.1179	7.0448	12.1315	Cdh4	0.61634	0.81333	-1.64861	0.438569	-1.06111	0.632765	-3.44603	0.0549054	-0.08543	0.984466	0.29672	0.926091	0.56736	0.565477	-0.51618	0.570515	0.14181	0.899218	-0.71949	0.0165998	0.75449	0.00349506	-0.05912	0.923638
Cdh5	743.898	826.888	645.739	651.053	2.62622	3.60409	1.49203	2.04598	3.28398	1.22388	9.37201	772.129	734.099	788.979	810.652	665.534	671.69	616.146	610.68	2.62714	4.33806	4.70287	5.0328	2.60115	1.55095	1.14169	1.35975	562.534	574.314	657.482	662.916	704.079	733.324	672.85	671.518	17.2512	8.33529	12.4417	6.37344	2.17629	1.06131	1.2453	5.7144	1003.53	967.146	975.83	995.591	1173.35	961.734	1272.63	1112.92	6.24548	8.76522	3.52072	24.8499	3.86803	0.142466	1.78503	0.567195	1329.88	1016.78	1415.15	1382.05	790.173	771.133	736.883	758.155	5.30696	2.96573	6.72295	2.39054	0.77047	0.266498	4.46726	2.37345	826.748	794.239	889.167	857.944	Cdh5	0.75839	0.384069	2.24279	7.45236e-08	2.11241	0.00121011	0.83494	0.267042	-1.5045	0.175496	-1.27302	0.372951	-0.13402	0.653432	0.11332	0.458861	-0.35653	0.00109805	0.37407	5.35726e-06	0.76719	7.69156e-07	0.12712	0.252123
Cdipt	47.1155	49.0227	45.5631	42.0134	17.7093	24.1783	12.7744	15.2994	14.0433	18.9773	12.11	34.9887	28.7057	19.3875	33.2542	33.7875	39.8022	29.9365	38.7253	16.5599	9.74114	11.3442	20.5336	10.5404	15.6217	29.3856	17.7882	26.1143	13.096	25.3448	21.0136	14.4554	23.3828	32.3851	19.0813	7.56529	14.8238	8.60159	13.1349	17.4531	15.2178	7.71186	9.02695	22.017	23.725	21.0693	26.4156	36.4727	34.4452	22.3277	12.8483	9.9915	17.8642	24.3468	4.30889	17.6061	18.8363	20.752	25.2023	13.221	27.4301	17.2897	8.65609	35.7836	38.7099	51.3039	53.0372	11.5027	16.812	13.3046	23.3165	10.8548	17.5214	19.6777	16.3088	33.7168	29.6105	35.6817	41.6384	Cdipt	-0.30979	0.761968	-0.57595	0.243775	-0.24225	0.774982	-0.12485	0.877909	0.28402	0.807133	0.0869	0.935978	-0.35508	0.247415	-0.00636	0.990254	-0.35828	0.656991	-0.25596	0.49101	-0.73279	0.099954	0.31118	0.425441
Cdk1	7.33861	5.30467	9.38655	6.75373	1.35562	1.71841	1.78239	0.5703	1.4844	7.87261	2.63748	5.62449	1.77908	2.19994	4.48919	2.10929	5.45986	3.44463	3.40258	2.56303	3.21193	3.17149	1.65041	0.945713	1.65296	1.39228	6.02984	2.48328	0	0.112393	1.10301	2.06554	4.6076	4.21922	2.18725	1.58178	1.93616	0.747419	2.18427	1.97152	2.50319	1.98353	1.21488	9.94824	7.13236	3.35443	3.0779	1.31508	8.35427	5.85444	3.07785	2.07247	5.10525	0	0.69267	0.808634	2.58122	0	2.96439	1.70024	4.14001	1.21597	0.179547	3.37204	5.15854	4.18395	6.27901	2.93303	1.69574	4.68491	2.3322	1.96865	0.742841	1.40588	1.33723	4.92338	3.58489	5.48958	5.14374	Cdk1	1.06093	0.406761	0.33364	0.814564	0.63079	0.7377	1.23673	0.209363	-0.66793	0.758341	-1.38152	0.287408	-0.92448	0.181193	-0.4642	0.463466	-2.03407	0.284494	0.69399	0.352677	-1.05723	0.281722	0.41508	0.668741
Cdk10	3.80817	1.94623	3.78716	1.73534	11.3816	5.7315	6.32852	9.87139	1.09797	5.46184	7.62402	0.860723	6.8495	2.96767	6.60115	3.65838	4.14291	3.05762	2.98739	7.58348	8.684	5.01798	13.8196	7.92778	4.6311	7.0619	5.50521	4.40848	5.50758	3.31385	2.20285	0.78568	5.67806	1.69129	3.66722	5.89697	5.16631	5.18526	10.1023	5.52362	3.43385	3.30121	3.83418	6.8574	4.46705	0.23813	4.34969	1.5563	11.0372	3.12426	3.65244	1.10366	0.647277	3.31839	3.68887	6.69914	10.9272	8.03006	14.4303	1.00603	2.11985	1.2195	1.27489	4.47232	0.58448	1.95369	1.39618	8.64566	9.37462	4.59266	6.93445	7.75999	4.50931	5.22501	9.2771	4.22457	2.40422	3.49836	5.15111	Cdk10	0.02456	0.992822	-0.2872	0.716927	-1.15439	0.134637	0.04643	0.971478	0.51432	0.768531	0.73407	0.565175	-0.24713	0.90849	-0.86994	0.375801	-0.25127	0.943408	-0.06999	0.96347	-1.61682	0.118968	-0.23362	0.894891
Cdk11b	40.5338	36.2865	33.4638	42.0008	29.2017	22.9254	25.1042	24.0973	33.8888	26.5248	31.078	30.6377	35.7849	33.618	33.7433	21.6697	27.5181	36.0375	33.6578	20.4933	26.0892	21.8383	31.6015	22.4611	19.524	20.6533	19.983	25.8646	25.9485	27.4387	18.8862	27.218	26.7889	23.9057	30.6051	19.0461	17.9332	19.8157	23.6465	24.962	25.5153	24.3766	32.5073	40.9995	35.1269	37.0555	38.0304	29.5389	30.9055	33.5799	27.737	29.9912	19.3359	24.263	16.0687	26.7983	27.6367	23.9845	28.3806	32.1383	32.0135	25.7136	38.0814	31.1147	29.705	23.465	26.5001	21.9759	18.6153	23.1763	16.562	26.2943	16.1384	16.8616	26.3564	43.4144	37.7533	40.117	34.53	Cdk11b	0.00358	0.997336	-0.18625	0.607697	-0.14726	0.772486	-0.24487	0.573761	-0.5521	0.147194	-0.52183	0.244743	-0.35963	0.332772	-0.46799	0.036203	-0.45209	0.279387	0.24274	0.265683	0.08205	0.805493	0.28023	0.211492
Cdk12	19.014	18.6518	19.1166	17.5732	19.0891	11.5832	16.6016	15.5999	12.5235	9.71089	10.7956	24.3421	16.1491	15.0743	15.4851	20.8602	19.2625	18.9875	15.6452	10.8226	13.5249	9.22677	12.3043	13.2726	12.7261	15.1069	12.5963	18.4932	9.01546	25.4322	19.626	20.1543	16.88	22.6918	15.0367	14.2587	12.973	16.162	14.0395	13.9229	15.0249	12.2852	14.6318	15.9945	16.649	12.2702	19.2367	24.0767	17.6632	28.0222	25.1908	18.9705	16.5954	19.753	24.4987	14.3561	6.98741	8.47366	9.68859	15.9594	21.4928	22.8191	32.5981	9.98048	16.7713	17.2689	15.7701	13.4477	13.4458	13.7551	10.7547	10.5144	9.84144	8.20945	10.3176	15.2754	16.7468	12.9674	10.8436	Cdk12	-0.47149	0.130756	-0.10557	0.757516	0.32546	0.290193	-0.34877	0.256867	0.31533	0.551736	-0.18995	0.745369	-0.03212	0.96278	-0.32686	0.190195	-0.0152	0.992806	-0.26251	0.390869	0.47686	0.193662	-0.24897	0.463952
Cdk13	18.1334	14.1271	19.7949	12.695	16.0678	16.1685	15.8624	13.5164	15.59	12.237	11.4078	14.6487	15.9783	15.4757	17.8928	18.7467	23.3668	17.0209	18.349	15.1237	16.0517	16.0938	20.1636	16.1838	13.6481	16.4461	12.8355	17.5214	14.3644	19.2372	16.2634	14.2209	11.4787	17.6863	14.4549	18.9615	11.3112	14.4476	16.2465	13.5493	12.4082	15.6809	13.4506	17.5223	14.5439	18.8668	16.3114	15.1694	16.8302	15.6685	16.6577	14.4858	14.8225	8.13423	21.5424	14.6978	5.76008	11.7162	14.4967	16.9896	15.6841	16.8882	19.6105	15.9477	18.3184	15.989	13.6835	20.4255	15.0615	11.2514	12.8933	14.6608	10.2106	13.3454	11.5628	16.1018	19.7662	15.4935	13.2825	Cdk13	0.11798	0.842699	0.05732	0.880011	-0.09936	0.846389	-0.03915	0.94665	0.16491	0.808269	-0.08979	0.888479	0.26926	0.547795	-0.0206	0.966299	0.06394	0.934233	0.12944	0.616051	0.22827	0.388953	0.03557	0.935682
Cdk14	3.74776	2.85162	2.40191	4.07882	23.842	22.3243	19.8086	21.0068	23.9169	23.2293	19.6021	2.82372	2.07215	2.34882	2.04601	3.50087	3.44461	4.9561	4.05316	20.6834	29.1031	18.4081	25.5504	28.6391	20.8076	19.5754	17.1565	3.9942	5.93645	1.30907	5.46003	6.95964	5.7903	2.9327	7.43037	11.4226	28.8827	19.152	17.9782	15.9858	20.0113	21.2257	16.3512	2.67393	3.40368	3.75073	5.24461	4.97807	4.86524	3.93396	6.60372	35.2425	36.8455	43.5441	37.5151	20.5635	22.5483	35.957	22.5577	3.74062	3.01375	2.63023	3.45055	5.89129	5.2413	11.5269	7.40713	20.72	16.9733	21.5894	24.4475	27.8281	27.0378	18.1292	26.3138	2.16298	2.2269	2.45919	3.07235	Cdk14	0.06894	0.933501	-0.13089	0.760916	0.84076	2.07964e-05	-0.05479	0.895407	-0.03508	0.971778	0.18574	0.688302	0.31365	0.77074	1.17682	0.00523634	0.82523	0.510197	0.73227	0.142362	0.54351	0.311794	0.11607	0.913518
Cdk16	17.6204	24.5528	15.3768	18.3435	34.0296	36.2888	28.3481	28.6856	37.5647	36.3912	29.0478	21.3343	32.8255	20.913	19.3597	16.3605	20.8536	19.336	18.3216	22.9494	25.8456	21.3692	21.3354	28.6004	29.4077	33.6595	28.3454	23.4582	19.1676	27.2624	28.6477	29.6843	17.8977	13.052	17.365	27.3634	28.565	22.3459	17.7978	24.3816	19.0414	27.2735	19.6711	28.0591	22.4453	36.2049	20.7921	19.1642	10.9597	17.1476	24.3681	23.9662	11.1424	13.8398	21.4905	34.9717	39.9487	15.9475	38.6468	18.827	16.7045	19.5981	34.9426	26.8543	23.7336	21.1811	23.3106	34.7691	35.4728	32.1728	37.1187	49.4686	43.4171	40.5972	48.4363	20.6267	19.4735	27.7908	29.76	Cdk16	-0.42035	0.161858	-0.31407	0.298538	-0.68428	0.0681757	0.14306	0.682043	-0.15999	0.795028	0.39574	0.163785	0.04489	0.964625	0.35285	0.266955	0.03721	0.980151	0.17875	0.647785	-0.04141	0.930906	0.0323	0.959168
Cdk17	32.5292	31.7945	26.35	28.0817	8.93975	11.5189	7.46291	5.93234	4.85565	5.15044	8.08521	31.366	31.1929	42.8897	31.2591	27.9024	27.6827	29.4288	31.5693	6.99461	6.45228	6.63956	10.4734	5.56836	3.49377	1.71762	2.97555	28.7789	23.8342	38.8237	24.2463	31.0418	23.5123	38.0388	14.2141	10.0586	18.5909	10.5619	5.03008	4.64334	9.82587	13.7228	8.90176	16.7215	16.0982	15.1687	17.6304	23.7458	13.88	19.4452	8.64789	8.78595	20.4693	21.8292	10.3321	4.44382	1.71468	2.48577	12.5671	28.7725	26.814	21.4107	22.1301	31.9231	42.049	30.0674	29.7031	3.20365	9.15246	9.11496	6.53904	1.12402	5.24862	3.46881	3.97825	30.8537	30.3328	27.5157	29.7169	Cdk17	-0.13256	0.927634	0.46041	0.400173	0.95856	0.0385207	-0.24128	0.757195	-0.76423	0.38332	-0.8194	0.361268	0.02392	0.974468	0.18086	0.551481	-0.24131	0.697369	-0.98591	1.39597e-07	-0.41526	0.109848	-0.18785	0.503968
Cdk18	1.59011	0.478918	1.33536	0.939456	1.27284	3.35106	1.1157	0.401607	0.232293	0	0.589626	24.311	18.2357	22.0331	25.4736	4.85219	0.747608	4.94657	1.88784	0	0.4435	1.09187	0.516543	2.3679	0.238773	3.36153	2.10289	25.426	10.8196	27.5432	22.9139	6.64941	7.74169	0.638964	3.30871	1.03963	9.50916	3.64925	3.55488	3.98706	0.534168	0	0.887205	14.2507	15.6259	14.9921	14.2357	3.29273	13.4992	1.47995	1.521	0.778367	0.171197	0.219391	4.55261	0	0	0	0	14.013	13.6052	6.361	14.4981	2.04867	1.44276	0	1.81403	3.83155	2.68682	0.956268	2.3462	0	0	0	0	19.5453	20.5699	12.4233	15.1081	Cdk18	-1.7667	0.362881	1.50853	0.110133	-0.48334	0.815185	0.53775	0.73256	3.37183	0.0214191	NA	NA	1.23463	0.355429	0.41531	0.740513	0.00036	0.99998	-0.57195	0.0235254	-0.7835	0.0157791	-0.35907	0.293438
Cdk19	23.521	19.6447	16.6711	23.3326	6.40951	5.20851	5.23981	7.73514	7.34855	6.41411	10.6399	7.23295	8.23286	5.89901	6.49205	34.9511	44.1454	33.1323	29.098	4.98947	6.04629	4.89553	3.53489	7.68781	6.32898	3.30775	14.17	9.29672	5.0255	6.91028	7.71277	3.92386	12.5033	4.99681	11.5504	6.38819	5.02884	5.65005	4.37481	2.52211	4.52186	6.91679	3.53743	6.0931	5.64127	5.68359	5.44599	24.8975	24.8698	19.9618	24.8922	3.6555	6.61588	3.06157	3.83949	4.91189	7.80501	5.58489	8.46563	6.60605	5.10462	7.44116	9.13895	35.9524	34.1093	31.7158	33.7793	10.3002	5.12751	4.81537	5.10329	7.30562	13.1028	6.42953	4.87629	6.43117	5.08829	6.95181	8.7043	Cdk19	-0.31443	0.70863	-0.13989	0.795627	-0.50408	0.393969	0.0654	0.942707	-0.03854	0.982885	-0.04571	0.968113	0.78363	0.000571056	0.71435	1.6427e-05	0.04122	0.980289	-0.22641	0.548347	0.06184	0.892997	-0.03282	0.96207
Cdk2	10.0622	13.4505	14.5503	12.0605	10.6209	4.86525	12.4689	2.13861	6.03039	11.9729	6.52187	22.256	10.5604	9.47197	8.34992	10.1859	8.82882	10.9436	9.27609	5.31308	6.37825	6.27187	9.97123	3.38785	2.543	6.12668	2.63381	9.31229	11.9111	10.3963	9.24205	8.8523	9.07001	7.00831	13.3085	3.5344	2.79252	0.747419	3.45841	4.4653	2.84452	0.774803	0.674915	8.06697	10.7817	9.75964	6.70293	1.64382	8.01427	3.659	3.64481	3.4121	6.38154	0	12.2186	8.42324	2.23373	2.26162	3.21139	6.84818	5.60624	4.55988	16.08	7.55644	10.842	7.38041	13.0533	11.1584	5.28902	7.63841	5.86738	5.91335	8.35695	7.28045	4.66271	18.7168	17.1628	13.9858	14.6728	Cdk2	-0.09056	0.970556	-1.46209	0.064084	-0.49787	0.738215	0.12706	0.923449	-1.15191	0.175691	-0.36414	0.724657	-0.43269	0.462912	-0.44127	0.335872	-0.38467	0.761095	-0.46225	0.37976	-0.62285	0.289355	0.37381	0.532492
Cdk20	0.353474	3.51322	0.445266	2.93676	0.424421	2.27616	1.16257	3.57101	5.80924	8.21589	1.57285	12.7515	4.64164	8.03555	7.33294	3.63208	4.80763	2.06175	2.4211	3.63007	3.40128	1.82038	2.15297	2.46738	0.796172	0.622709	0.26969	14.0685	15.2635	22.6963	7.76998	0	3.986	4.47422	5.70655	0.990452	5.12917	1.40402	2.96337	2.13663	2.31549	3.29909	5.70533	22.9603	11.9404	11.7624	13.2053	1.37242	0.304136	1.76242	3.04301	0	1.14169	1.46309	1.08431	0	4.04067	2.12424	0	1.47865	0.270033	1.35964	0.562128	0.621014	0.859066	1.25954	0.504062	0.598877	2.3227	0.637721	0	4.48253	3.10093	5.03035	2.42384	2.1634	4.73887	4.18654	3.92279	Cdk20	0.5474	0.83932	0.57951	0.702418	-0.63563	0.743509	-0.98447	0.662966	-2.00998	0.124754	-0.48338	0.764632	0.84775	0.730669	-1.14189	0.519126	0.43238	0.803228	0.34604	0.626896	-3.58576	1.06616e-06	-1.63444	0.00499213
Cdk2ap1	75.9458	51.816	83.9533	70.6811	73.1994	81.9612	55.3943	59.3705	75.285	56.139	91.3806	63.4567	58.5139	56.7664	69.2193	50.9148	45.8046	61.1962	52.7263	66.461	42.1481	70.145	38.3907	45.4396	47.7111	35.0409	32.7169	50.0534	66.9272	46.2878	52.682	90.4683	71.2985	69.132	61.1651	74.9156	52.1368	40.7003	70.6329	81.1952	47.6408	52.1906	55.2839	115.267	74.5681	95.1693	72.5088	63.1869	106.686	55.6406	46.7004	36.5119	61.7414	58.8074	30.1118	89.4241	119.934	56.4037	48.382	49.7076	39.4681	47.6938	44.7775	92.5827	83.8748	68.851	64.4645	66.2324	87.054	75.4995	87.664	52.8228	80.4487	68.4688	69.0822	89.327	64.342	79.5477	75.1397	Cdk2ap1	-0.27958	0.652829	-0.08946	0.848169	-0.39497	0.399646	0.26474	0.438366	-0.90797	0.0128943	-0.14909	0.804129	-0.4202	0.22028	0.12717	0.739146	-0.24731	0.683606	0.54015	0.018431	-0.35162	0.195075	0.31136	0.248225
Cdk2ap2	19.4944	12.4901	16.0736	30.6262	17.449	18.2593	16.3206	17.0088	29.5143	13.1815	33.5148	10.351	18.8502	29.9282	19.9146	9.27067	13.9268	25.445	30.5896	11.4948	25.2089	9.95661	18.5664	32.6588	21.5556	32.4698	42.1871	25.9867	16.001	13.4082	27.2696	26.8646	23.2203	22.2188	25.1777	1.48975	21.5081	13.6094	2.74293	11.4266	18.9319	20.6273	23.7315	52.8535	37.319	46.3361	26.1253	5.50476	13.4187	12.0174	12.714	3.25316	19.4619	5.13486	8.6983	9.30831	8.10351	12.0704	17.372	24.9095	13.5387	18.5418	12.4008	8.71805	13.0936	29.8066	13.647	11.2097	11.6454	10.2315	3.66086	7.3041	22.1548	18.9156	27.6192	16.8123	16.5065	11.0475	11.5936	Cdk2ap2	-0.11315	0.950383	-0.72772	0.440171	-0.85136	0.353103	-0.65399	0.422225	0.32205	0.761825	-0.43968	0.668013	0.01568	0.99489	-0.37409	0.651691	-0.00359	0.999249	0.98874	0.0336359	-0.14268	0.852444	-0.43458	0.607448
Cdk4	24.7092	25.7942	32.3345	29.7639	37.7339	52.2416	35.9789	43.3212	24.4441	30.6677	29.622	43.2709	30.7142	34.7988	43.5462	22.1851	23.9274	25.6172	28.5908	32.4164	39.9449	30.5494	35.3604	32.4863	29.4487	27.8928	35.8744	33.4179	48.4988	29.8517	37.4991	38.5595	51.7855	30.9439	30.9833	49.0704	35.4435	41.6089	41.1517	44.1469	39.8911	41.356	32.4108	68.0215	71.1441	72.9861	74.1195	31.203	33.0256	21.0516	11.0145	33.4674	46.4902	35.7468	63.2872	42.9549	48.9397	38.4447	38.6325	37.7327	43.6172	25.468	25.9422	32.4531	26.1197	20.8576	47.2092	64.2182	53.8217	51.9368	50.2628	44.1118	46.0366	36.2736	40.826	33.5862	35.3778	52.34	43.718	Cdk4	-0.33924	0.504561	0.08637	0.840988	0.11461	0.837468	0.38615	0.212962	0.15367	0.868389	0.58463	0.147592	-0.14036	0.866109	0.15921	0.784003	-0.03151	0.985584	0.9511	2.2296e-06	-0.16857	0.691981	0.12421	0.819895
Cdk5	2.51039	3.54418	1.97644	5.38806	3.57943	4.95984	2.27057	6.14223	4.12575	2.91748	2.96716	4.44724	3.50254	1.52863	0.542488	0.732818	1.89689	2.3935	2.57921	2.88339	4.06977	5.87656	1.52905	3.72373	1.41361	2.48766	4.07012	4.27268	0	1.56192	4.02374	3.07551	1.51654	0.756573	0.67547	2.85766	0.41395	2.28511	0.809461	5.26889	2.52995	4.99617	1.68831	2.30418	0.412993	6.71278	2.3763	4.8735	1.34999	7.19715	3.82705	7.20027	4.05415	4.22131	0.962603	7.11713	4.13899	0.628602	1.64784	3.67551	0	0	0	1.10262	3.50815	8.49801	5.81729	6.37987	1.62014	5.09526	6.4821	7.46136	3.09698	4.46572	9.78079	3.7211	1.2178	2.73857	2.74933	Cdk5	-0.40653	0.826016	-1.1138	0.216784	-0.21615	0.864436	0.31121	0.791331	-0.31596	0.87343	0.68101	0.562445	-0.8244	0.565477	0.50366	0.638744	0.27655	0.952587	0.38366	0.781086	-0.60674	0.735328	0.47718	0.749837
Cdk5rap1	0.655632	1.3329	1.65178	1.45258	1.77126	1.91903	2.80327	1.03494	1.07751	1.90488	4.74071	3.37883	1.8295	2.12922	4.10873	1.99044	1.81649	2.79459	2.91896	1.94906	3.70297	2.76258	0	1.37296	1.47676	0.577508	1.00045	2.91847	5.46917	2.77387	1.20099	4.49805	0.880158	0.790369	1.41129	3.44459	3.02709	0.434034	1.05702	10.7883	1.1563	0.71991	0.97985	1.29613	3.45153	1.16877	1.32398	0	2.53853	2.61518	4.23318	2.40701	1.32352	2.03533	9.05042	0	1.15303	0.328341	0.573817	0	3.25561	0.756565	3.12794	1.43984	0	0.700864	0.934946	4.62838	1.38478	1.47857	4.8369	0.779466	0	0.291575	2.75878	2.00636	0.809584	2.24785	3.44657	Cdk5rap1	0.26847	0.942915	0.04314	0.980285	0.76703	0.567114	0.64712	0.654067	-0.81668	0.737661	-1.41195	0.557717	0.23283	0.931633	-1.76768	0.204825	0.15122	0.963724	-0.65437	0.557596	-0.64727	0.615104	-0.47526	0.745284
Cdk5rap2	5.99348	5.25922	7.11432	4.59651	13.7009	9.31124	12.8889	9.60645	8.01899	6.22867	11.5395	4.55396	4.04868	4.49176	4.832	5.11416	5.92223	5.74027	6.07885	9.22021	11.4765	11.7098	8.00315	14.4015	9.60564	6.80218	7.65072	6.94144	0	3.67167	3.87078	3.16301	5.81787	4.30732	3.28735	11.4651	9.73089	9.69044	9.21684	7.50889	6.79521	7.21387	5.99452	3.51553	3.38783	1.36979	2.44391	4.58701	2.77679	2.5286	9.01294	21.2632	10.796	10.9728	10.9606	9.76865	8.51348	12.237	19.57	1.06074	1.49687	1.15269	0.091648	4.25244	4.48192	2.6285	4.43778	9.04793	10.2787	8.73369	12.5847	8.58715	10.1114	6.45857	8.65796	3.7476	3.90374	4.23908	3.63541	Cdk5rap2	-0.2105	0.776653	-0.11305	0.794064	0.21826	0.683009	-0.16919	0.73921	0.20277	0.846521	-0.01541	0.987903	0.02329	0.985028	-0.61296	0.142506	-0.2929	0.951013	-0.71316	0.123551	-2.20937	0.000154413	-0.13073	0.842111
Cdk5rap3	6.88851	6.06854	4.77254	6.29548	20.0574	26.6147	23.1093	18.0504	11.6984	18.8131	12.8354	7.10005	10.6286	14.5411	11.611	10.939	9.19561	8.80854	14.6265	22.526	18.8766	15.964	22.447	16.1082	15.3218	23.664	17.0811	18.398	11.8306	9.25755	13.2494	7.87659	7.95288	7.05852	4.07768	8.68587	14.9936	15.7329	13.7712	20.8193	16.4877	15.1277	12.9716	11.8671	11.0303	11.0519	18.9531	3.67754	11.5576	4.46499	3.70638	10.7481	11.4027	18.1768	40.149	8.63405	22.4119	29.668	12.0578	4.61056	4.47305	3.97449	1.09548	9.98441	7.36625	8.83649	9.57758	21.0076	15.8427	16.467	22.1066	17.7441	30.0266	25.1206	26.3017	12.7798	11.7869	17.391	9.65651	Cdk5rap3	-0.16357	0.847585	-0.74781	0.0388213	-0.14548	0.840519	-0.2837	0.54994	0.19092	0.862458	0.72694	0.159614	0.91822	0.138104	0.54404	0.340691	0.22044	0.886475	0.29587	0.59063	-1.51482	0.0113406	0.29121	0.662402
Cdk6	2.61456	3.77984	4.94029	6.37194	7.37745	5.51004	8.59925	5.44787	3.29433	2.73469	4.79903	2.02114	6.00829	1.6982	4.859	5.25101	4.60975	9.38476	5.19341	3.81563	10.0634	8.20137	6.84776	4.19764	6.62523	8.75146	7.1814	4.38153	0	0	2.0754	14.0084	8.84506	20.4872	15.3363	12.0881	8.79501	7.26964	13.6574	7.37526	16.2049	6.60306	4.0638	2.36288	3.89986	2.64117	2.50791	16.4962	14.8475	15.6435	23.8214	22.5572	18.5785	13.2571	7.21835	1.56052	1.60935	3.40438	9.15319	1.09372	1.19842	4.62617	3.11844	3.67479	6.22722	5.77622	4.10127	5.02038	6.99491	5.42463	9.45154	3.31562	1.2902	2.09297	2.4448	2.60034	3.78196	1.79282	2.9016	Cdk6	0.22922	0.864049	0.74903	0.110858	1.31384	0.00884401	0.03734	0.97342	0.89753	0.325586	-0.72928	0.591247	0.43639	0.751375	0.23732	0.804248	-1.0859	0.752001	-0.27333	0.78414	-0.43218	0.674621	-0.33608	0.792797
Cdk7	4.59037	3.37957	2.67705	3.39005	4.7462	5.22512	5.59172	6.27991	3.86521	3.30953	3.59342	3.43168	2.17672	2.11651	2.75546	2.62043	2.01262	3.31824	3.2606	5.69744	3.91204	5.92998	4.76346	4.09431	3.73369	2.9951	2.01059	3.16074	0.750826	1.94634	2.64718	0.999774	3.78872	3.74039	3.79688	6.01438	5.83115	3.2077	4.76934	4.56744	3.98362	5.3671	2.94742	1.2964	2.31215	1.61642	1.80245	1.2377	4.97362	1.44107	3.23217	3.97908	3.56933	4.39822	1.04306	5.0737	4.33545	3.32058	6.32392	1.13792	1.42868	2.22345	3.44724	4.40575	3.01631	3.75602	3.3336	5.04083	5.54596	5.13774	8.15276	3.50351	4.05497	5.89752	5.88207	3.86954	3.17902	1.64271	1.78748	Cdk7	-0.12627	0.908871	-0.04832	0.935872	-0.63008	0.249885	0.18593	0.73441	-0.12714	0.921151	0.48768	0.43828	-0.15229	0.906279	0.10405	0.885395	-0.48169	0.848912	-0.51221	0.35673	-0.26848	0.702184	-0.02758	0.977852
Cdk8	4.49511	5.97955	7.07802	3.87298	10.7947	7.60193	9.85622	8.35713	5.47228	7.40074	4.16706	1.60873	3.2793	3.10888	2.05069	4.31564	6.79315	4.14575	3.24995	9.7186	9.19406	7.71657	7.14901	10.9821	11.8123	5.71925	9.90783	2.22327	4.65655	1.86452	2.43976	3.9161	5.0958	6.32204	5.77871	8.22207	3.45903	8.92741	8.37444	11.7407	9.06028	5.07291	3.28435	8.88648	4.16315	5.34219	3.27794	2.42403	6.661	1.99223	1.61241	10.5435	5.84783	7.49409	0.766062	3.87536	6.58781	9.755	4.80844	1.67146	2.67089	2.68962	1.98571	2.85184	3.52018	5.16117	4.09536	4.23105	5.86065	5.1813	7.55368	7.91723	2.7385	3.10968	3.58054	5.54056	4.05284	2.95778	6.41807	Cdk8	-0.09488	0.939472	-0.43276	0.441607	-0.69685	0.332336	-0.64564	0.150615	0.70609	0.310101	-0.47168	0.665345	-0.02409	0.990421	-0.50704	0.435677	0.107	0.96785	0.83143	0.207709	0.32872	0.671382	0.92097	0.148232
Cdk9	10.5759	15.7543	12.2421	12.5601	12.241	11.0436	11.0306	16.7245	9.49963	10.8515	9.11515	7.69268	10.4471	8.14818	10.8712	16.4654	13.4389	18.2112	13.7047	13.6987	8.29115	16.7724	11.0263	15.0308	10.1938	12.0852	10.3226	10.0791	13.4648	16.1243	10.9374	11.0813	15.8605	17.6883	12.5106	12.9483	18.476	11.4797	14.6237	12.6703	10.3703	8.36956	8.99935	11.1939	8.19259	9.28512	8.17718	9.6183	11.4771	15.5819	15.3111	6.64609	12.3096	16.1693	7.59914	22.7471	14.9131	12.7878	7.67178	7.17424	11.3548	14.8061	9.84885	14.2284	19.3584	19.5555	19.4293	15.8198	15.652	12.2047	7.59146	10.8743	12.9557	8.8135	11.0474	10.4965	9.68101	11.7599	11.4643	Cdk9	-0.06244	0.961741	0.22835	0.598053	-0.17253	0.800719	0.0241	0.977603	0.22136	0.796147	0.0778	0.931284	0.27872	0.62703	0.52213	0.075318	0.25217	0.793671	-0.00928	0.987291	0.21729	0.643164	0.2048	0.695872
Cdkal1	5.59793	6.89732	6.57083	9.72464	4.88836	8.19257	5.52344	7.39053	6.41214	4.58356	11.3223	3.93398	6.84971	6.88626	7.03824	5.5857	5.8962	5.25166	7.14568	9.21474	7.02596	9.64944	4.95947	11.0122	7.02085	6.94807	6.40658	2.93159	0.499433	6.0793	7.14698	2.99263	5.60208	3.68092	10.9544	4.6344	5.53842	5.89572	8.69692	2.05076	7.43659	4.74976	12.0169	1.58095	3.57211	4.08242	5.39528	9.13853	11.8225	10.4033	5.65888	7.94038	5.13657	1.31652	15.611	7.28981	12.9773	1.78401	10.6895	4.68345	5.83157	4.50222	2.02326	7.82323	4.69988	3.98942	5.4428	7.18511	7.76293	6.42696	6.75794	2.62176	3.9064	3.84746	3.72757	10.0254	8.61806	3.8068	6.2422	Cdkal1	0.19331	0.899384	-0.0104	0.990595	0.19868	0.857763	0.17319	0.836837	-0.00143	0.999247	-0.94407	0.252043	-0.42828	0.624193	-0.4303	0.440248	-0.42431	0.861775	-0.4218	0.582222	0.0001	0.999808	0.24739	0.781682
Cdkl1	1.91177	5.00944	2.40823	1.48247	0.229549	0.895322	1.00605	2.17281	0	1.1109	0.638011	42.8581	30.3764	23.1789	30.2411	6.78618	4.81522	6.34749	2.61892	1.03333	1.27972	3.58022	0.465776	0.266897	1.72245	0.336794	0	69.2817	41.2764	61.8525	64.437	5.99588	1.02659	2.30466	0.617281	1.07138	0	0.506245	2.21919	0	0	0	0	4.10338	10.2322	7.72493	12.547	1.8557	0	0.762568	0.274303	0	0	0	0	0.456423	0	0	0	3.51883	9.05499	1.17658	17.3296	1.34351	0	0.817467	0.545247	0	0.717851	1.72457	1.12832	0	0	0	0.357529	16.6736	23.2022	16.6843	23.4498	Cdkl1	0.83776	0.758825	-0.31904	0.899939	-3.11299	0.263038	-0.10101	0.974931	-0.12194	0.985936	NA	NA	0.93733	0.44842	-1.95726	0.145788	0.88203	0.0146471	-1.72538	4.47122e-07	-1.86649	0.00181769	-0.63068	0.0600315
Cdkl3	1.87931	1.2935	2.18002	0.881024	1.95797	1.6563	2.09478	6.75622	1.49261	2.12317	1.24358	0.807113	0.313308	1.37752	1.37493	1.2726	0.375394	0.485562	0.653692	1.69705	3.84089	2.97345	0.968831	1.11031	1.58741	4.76095	1.94177	1.36131	5.93193	0.556408	0.776998	0.730399	0.548595	0.566386	1.36957	0.379016	10.335	5.18608	0	1.27195	2.40424	0.774005	3.11878	0.210441	0.545471	1.10712	1.17914	0.361637	2.24435	2.22064	0	3.58742	1.85734	1.15675	2.00212	0.444719	3.92591	0	5.2183	0.935242	0.259966	0.286615	1.77779	0.982041	1.73931	0.685052	0.966916	1.59389	2.95976	3.15671	1.17348	1.32064	4.90365	0.28295	2.88252	1.12935	0.248631	0.63684	0.652941	Cdkl3	-0.09443	0.98058	0.3127	0.864756	-0.69649	0.643284	-0.37118	0.815366	0.74564	0.736043	0.13681	0.960565	-0.55195	0.860974	0.0769	0.971952	1.11565	0.721261	-0.02863	0.989446	-0.53657	0.766971	-0.41816	0.870339
Cdkl5	1.89004	0.629173	1.00247	0.661179	3.46382	2.32933	2.87913	1.13059	0.326971	0.578036	1.32791	3.41769	1.9594	2.15371	1.2038	1.48677	1.00221	0.981916	0.953896	1.72057	2.33057	3.07379	5.21071	0.277751	1.90452	3.68014	2.88409	0	0	0.297082	2.42962	0.129994	0	0.839432	0.321191	0.557472	2.09959	0	1.02641	0.133621	0.401004	0	0.237869	0.112375	0.523684	0	1.60704	6.56594	0.684727	10.9117	5.99462	2.92163	0.321297	0	2.4412	1.18746	0.874722	2.59052	1.04475	3.32902	2.27981	6.58129	4.42949	0.174768	0.967045	2.12677	0.567419	0.449434	0.933804	2.3331	0.73388	2.04992	1.4181	1.06174	0.186034	0.532726	0.772101	0.37206	0.697241	Cdkl5	0.1011	0.972319	-1.48299	0.187768	-0.99344	0.51849	-0.98424	0.380318	1.6475	0.32518	0.60749	0.828288	0.19329	0.94899	-0.08379	0.970903	-0.43282	0.928097	-1.91811	0.0892926	0.97256	0.161008	-1.6423	0.0753549
Cdkn1a	53.716	48.2697	28.1105	41.0135	29.2303	19.0014	36.1395	23.8069	94.3523	68.5506	62.2488	88.1408	63.8241	41.543	60.206	47.8091	33.7239	37.7743	36.8226	20.8339	18.2478	12.1889	24.0951	32.5701	40.5538	23.2303	38.6955	27.574	34.8413	22.0466	24.3615	105.159	99.6083	165.893	120.998	46.1863	32.5599	40.0662	38.158	49.7319	37.8231	34.3418	45.2762	50.8003	62.0026	67.5073	65.2058	444.695	235.063	463.942	476.882	42.2046	24.8447	55.9801	29.0414	103.324	31.4778	66.7139	68.3578	304.378	181.838	266.873	260.247	51.9774	57.6858	24.8189	32.3046	40.8634	46.6571	37.8205	54.3784	53.7019	51.7227	52.3278	51.8502	61.1762	40.0807	39.6246	60.4322	Cdkn1a	-0.51718	0.36565	0.58696	0.047962	0.49056	0.293311	0.68516	0.0109899	-1.13913	0.000350276	-0.55468	0.0397071	-0.11704	0.903562	-0.05204	0.939025	-1.21803	0.000145669	-0.05478	0.888264	1.98581	2.49623e-16	-0.34567	0.356446
Cdkn1b	24.4356	22.9281	21.4791	20.8223	12.5743	18.3916	13.2475	16.2767	25.1546	20.7525	19.7149	3.45961	16.3082	12.0634	14.5068	21.1955	15.8262	24.2165	22.6225	14.6591	16.1771	8.54875	11.9395	23.8047	18.296	17.7395	17.2095	13.3592	27.9338	21.7859	16.888	8.94801	15.1402	12.6245	5.63561	8.46466	10.0954	6.93282	5.02185	11.3619	9.33623	12.9733	12.8419	7.73522	9.54194	12.765	13.2852	6.51615	15.0177	6.15873	3.66015	7.39367	19.0806	13.6154	7.41344	8.97511	8.73645	14.2545	18.8012	4.94245	10.4619	6.19722	3.20273	17.6911	16.4456	26.7912	14.5509	14.4067	10.839	13.5648	8.12217	19.1544	16.048	20.3011	14.0609	10.4771	15.8209	8.53681	14.7432	Cdkn1b	-0.21315	0.833032	-0.85054	0.0350636	-0.25189	0.714733	-0.31019	0.574827	-0.1999	0.795995	-0.40314	0.42437	-0.07367	0.93383	-0.20868	0.634279	0.90053	0.348162	-0.1756	0.812851	-0.9474	0.13635	0.0999	0.929372
Cdkn1c	65.8008	73.2023	60.8844	61.9579	24.028	18.4656	17.1795	27.4126	18.5809	14.9788	19.7916	74.8717	41.6442	61.5011	63.1938	56.8721	41.4771	39.5604	45.5314	17.9662	15.8929	16.0384	24.5139	22.9656	32.7669	13.1454	28.4661	46.7155	39.6111	38.7876	57.5251	8.19974	6.37458	12.0619	12.9589	11.8799	2.90819	8.75688	6.99937	25.5137	10.0838	23.8856	17.263	25.4802	12.0768	16.7284	9.41776	54.3229	38.8662	40.9257	38.9326	37.9825	6.84697	9.12529	2.08037	29.5562	30.1435	32.9531	10.3897	36.8902	13.992	24.2664	25.8908	53.5751	44.3486	48.3439	50.7681	70.8673	69.128	57.3989	52.9248	70.9706	57.0697	49.3721	39.8965	54.132	67.454	74.2411	74.5322	Cdkn1c	-0.3111	0.671815	-1.44471	0.00144181	-0.59736	0.529498	1.57218	3.6466e-14	0.38991	0.6406	1.50883	3.26158e-08	-0.44874	0.155451	-0.42617	0.0353658	-0.437	0.393832	-1.99494	1.89e-14	-1.30344	5.30728e-05	0.13691	0.74651
Cdkn2aip	6.0994	5.59465	4.42373	6.65437	6.10302	4.00339	3.64742	4.55147	3.5439	1.39622	7.40195	8.01715	7.40265	6.50273	7.18944	4.4027	5.77265	4.56111	4.81074	5.19494	4.09832	4.06709	5.06601	3.09644	2.81013	2.6049	4.2306	4.64612	4.172	6.80789	7.90008	5.79682	5.26029	4.12207	6.26627	6.73275	3.5354	5.50617	1.78793	5.46204	5.58812	4.76935	6.18758	7.20351	5.51382	4.7227	7.18495	0.717635	4.29385	2.39607	2.65196	4.07139	4.92511	6.50287	1.13397	1.54444	2.43791	13.6994	2.42649	4.79373	3.52999	1.56409	6.46656	6.00743	5.30059	5.26885	3.55823	6.15863	5.98591	3.16789	3.95438	2.63689	4.15501	1.97276	3.5142	7.56511	4.69504	7.14347	8.0969	Cdkn2aip	0.00363	0.99843	0.03286	0.972577	0.15992	0.857344	0.13846	0.890184	-0.30675	0.858013	-0.48982	0.706349	-0.2977	0.759456	-0.18191	0.796779	-0.34022	0.768686	-0.25742	0.597616	-0.85113	0.111816	-0.21576	0.737715
Cdkn2aipnl	6.92916	9.86088	16.5842	20.1493	7.69593	6.49012	5.01377	6.78149	6.64292	3.22112	6.55194	8.33228	7.16547	15.002	11.6795	8.41451	12.9149	7.92783	12.1025	10.674	8.11699	7.94802	2.53228	7.49704	9.36441	8.54488	10.3091	11.7934	29.921	14.8305	10.789	9.50769	6.51147	20.4652	9.13569	5.82475	3.65626	6.65139	8.26679	8.37686	3.66616	8.74976	2.8996	8.61042	13.0713	6.58793	8.92032	4.70813	4.76958	5.5278	10.1906	2.54389	10.351	2.15107	1.06279	0	3.96046	0.694025	6.67093	8.69581	9.52823	10.1281	5.5097	19.478	19.0295	13.0861	12.8455	2.73928	6.01672	7.50075	6.13435	12.9061	5.8888	4.31419	3.4556	13.6504	6.47828	18.5735	15.5821	Cdkn2aipnl	0.1384	0.946372	0.00042	0.999706	-0.55995	0.641038	-0.2262	0.841433	0.72168	0.449641	0.26048	0.880558	-0.23654	0.871679	0.38463	0.533164	0.69006	0.549003	-0.06824	0.923685	-0.18427	0.768659	0.46498	0.483113
Cdkn2b	0.695403	2.72278	3.21196	1.02713	0.556652	0.542785	1.21982	1.1709	1.7778	2.6939	1.80503	0.1991	0.152195	1.75652	0.200366	1.29919	6.07195	1.04004	0.952624	0.250581	0.581866	0.868196	0	2.26528	0.261056	0.40836	3.53714	0	0	0	0.283077	0	6.72155	3.35325	1.74638	3.57235	2.14048	2.14836	9.56709	0.934103	2.80329	0.509053	0.277144	8.11761	9.76241	11.2948	8.19168	0.450003	0	0	0.33259	3.82953	5.98955	2.39866	0	4.42727	3.26127	6.03648	1.21725	0	3.18748	1.78324	1.47453	0.407248	0.225343	0.330391	0	16.4947	10.6623	5.85486	9.23455	1.10233	0	1.23705	0.867	0.532016	0	0.288994	0	Cdkn2b	NA	NA	2.46549	0.0366312	2.05584	0.212367	3.72229	8.21466e-07	-0.38349	0.92015	-1.43541	0.594606	-0.81997	0.780997	-3.00072	0.119346	NA	NA	4.15096	1.58169e-07	1.55319	0.420114	-1.43837	0.744603
Cdkn2c	7.8827	4.22071	4.78097	0.970247	3.15495	9.22906	4.60907	2.58079	4.79814	5.08943	4.54684	1.25382	1.5335	0.316046	6.05664	2.7272	2.94138	5.76365	2.79959	2.20924	4.39714	6.83429	6.75733	2.44551	4.60318	3.60029	3.11851	0.305786	0	0	0.713068	0	1.25419	0	0.942665	0	3.46618	0.38655	1.88276	0	0.588454	2.24402	1.7453	1.31924	0.768481	2.08181	0	3.96743	0	0.582268	5.02674	3.21551	2.35744	5.43797	16.1206	0.697014	1.54033	9.35742	1.02208	0	0.446068	0.449196	1.39287	2.0517	1.98673	0.83225	0.83266	2.63809	3.01468	3.68708	4.7385	9.25586	1.28061	2.07741	4.18593	5.36056	3.09005	4.00385	3.0695	Cdkn2c	-0.0134	0.997038	-1.70957	0.220955	0.31803	0.838114	-0.50257	0.747444	-0.15645	0.955432	-0.65299	0.747049	-0.41354	0.874399	-1.7428	0.137953	-3.43415	0.254436	-0.47039	0.780745	-2.26856	0.160153	0.60021	0.705481
Cdkn2d	5.33927	11.4865	23.3801	20.8422	4.57923	4.16748	9.36574	8.99009	7.2428	7.68251	9.33355	0.655148	5.17497	3.57804	3.29658	7.12507	5.6354	9.81059	17.7631	6.04671	6.80768	10.9512	4.33612	14.5531	8.30385	10.7498	5.81957	3.72818	0	2.02484	1.55247	9.30306	6.82642	7.96904	6.84113	6.0556	12.0743	4.37623	3.27927	9.56267	0.768697	6.14191	6.99165	2.01054	4.46163	0.302163	3.85074	6.41662	5.25029	11.1557	12.0385	0.466713	11.9075	14.2072	15.5987	9.7121	4.47141	4.58385	9.79103	5.53063	4.66158	1.95595	3.639	12.0606	11.1225	5.79822	9.42676	10.3384	5.96679	4.58707	2.62602	2.41818	0.836427	10.8549	9.82669	2.52868	4.12623	3.16984	4.75222	Cdkn2d	0.22485	0.927634	0.08965	0.946854	0.71889	0.579756	-0.03734	0.985038	0.30054	0.854852	-0.46633	0.81143	-0.55782	0.727736	-0.64004	0.41813	-0.77794	0.845475	-0.21798	0.89438	0.38356	0.749361	0.14404	0.94261
Cdkn3	2.92405	3.01947	5.78817	3.23918	0	0.978136	0	2.11004	0.457675	0.970921	0.929367	0	1.64559	0	6.13826	6.24327	4.62934	0	2.28893	0	1.04856	1.56455	0	2.91585	7.52707	3.67946	0	2.18757	0	0.415838	1.02025	0	1.34586	4.5321	1.79834	0.585238	2.7552	0.553071	0	8.4166	2.94684	0	0	0.943775	1.09953	3.47507	1.26531	1.62187	0.718831	0	1.1987	0	0.674599	0	0	0	2.20389	2.51034	0	0	5.74406	0	0	1.46778	2.4365	3.57232	0.59568	8.49274	0	2.2609	6.16345	0	3.20649	0	3.64559	5.4328	1.47374	0.520788	2.92787	Cdkn3	NA	NA	0.65623	0.876157	NA	NA	2.50793	0.378586	1.90918	0.511304	1.0791	0.798288	-1.24349	0.589132	-1.69298	0.18602	-1.14636	0.878883	-0.14095	0.960305	-0.46325	0.891543	0.40821	0.911903
Cdo1	1.8994	0	1.86095	1.40274	11.6566	24.2149	17.4919	9.59446	3.69969	4.90537	4.46066	0	1.10853	0	0	0.591427	0.42525	0	0.289108	18.0234	10.0655	13.2401	6.42725	24.4546	3.80289	3.71794	5.15267	0.221045	0	0	0.25773	9.1011	0	0	2.04429	19.5148	21.9937	20.3982	17.6931	8.7881	19.5674	21.5514	12.1117	0	0.185172	0.752445	0.213091	1.22913	0	0.420908	0	18.9827	13.2922	7.42518	22.0115	7.05397	0.371156	26.2115	10.7131	0	0.322452	0	0	1.85391	0.615496	1.20323	0.300955	15.4945	21.7924	8.75741	13.7014	3.01088	6.71146	3.00341	3.42059	0.645837	0.148915	0	0	Cdo1	-0.52193	0.594646	0.38955	0.443656	-0.14663	0.8681	-0.10081	0.921774	1.07248	0.441895	-0.05525	0.980374	-1.72166	0.661427	-0.37059	0.892337	NA	NA	NA	NA	NA	NA	0.22272	0.968625
Cdon	4.29696	3.11412	0.507451	3.76837	2.84843	3.1967	3.82758	2.43054	98.6708	86.0385	86.8374	0.115336	0.793483	0.0969078	0.541661	1.63065	2.25476	0.602484	2.2687	2.27416	2.5093	1.8441	1.25409	33.2437	28.1787	16.2437	21.6514	0.234405	0.527125	0.356466	0.929242	0	0.480707	0.539585	0.0481743	0.438969	0.767592	1.89642	1.38553	3.4872	2.75164	3.09634	4.97694	0.404512	0.353454	1.22348	0.180776	1.04273	3.15801	0.535616	2.95422	2.87572	4.55396	0.926346	0.82383	36.1191	39.5163	22.6848	20.3707	0	0.068388	0.27547	0	15.0985	11.4439	18.1822	13.3402	7.68462	3.1513	8.80217	7.06661	103.874	107.493	109.96	117.414	1.26701	0.757993	0.558039	0.836612	Cdon	-0.48609	0.552978	-1.35533	0.0208689	-0.46642	0.619491	1.13603	0.0030946	-1.83585	5.10458e-13	0.25627	0.115691	-0.79988	0.588627	2.41393	0.00033328	0.40922	0.930126	0.56864	0.730213	-2.07104	0.292024	1.19314	0.369217
Cdr2	27.2494	41.7291	44.3171	37.5554	13.8248	3.59477	8.92019	13.4091	21.1653	18.436	30.8821	5.71394	6.88771	3.46223	10.7265	11.3529	16.7556	13.5464	28.0403	6.91481	6.63675	9.22381	3.74023	13.2165	9.79726	12.621	20.8881	3.21584	3.01322	3.82064	3.90577	20.7302	13.3272	30.0733	19.552	7.7071	12.1508	5.92842	5.4451	4.81164	9.92748	5.05705	8.25962	10.55	10.7758	10.7948	18.084	15.3982	18.0522	26.28	12.1148	8.92377	13.6358	9.002	3.9244	17.4093	15.9741	12.3011	18.1387	13.4861	11.5324	20.8645	9.35863	16.6323	15.5459	14.4051	15.5068	8.23646	12.8499	5.30857	3.20895	6.28658	13.608	15.2476	11.6435	6.85114	6.95074	7.01785	7.47241	Cdr2	-0.60055	0.55928	-0.26121	0.737582	-0.08719	0.933789	-0.34812	0.726941	-0.75845	0.185463	-1.02747	0.026833	-1.09442	0.0048068	-1.25771	8.15114e-08	-0.95354	0.40101	0.97446	0.0282404	1.08067	0.0286723	0.06981	0.949333
Cdr2l	19.723	16.638	23.6355	17.4982	18.2328	26.2591	26.2919	17.7433	18.4541	18.2559	12.7176	63.4147	70.1342	67.5475	67.1373	31.7117	21.4533	34.1441	24.1491	22.17	13.7281	18.9581	20.8368	15.4731	12.5804	7.53335	7.85695	64.8062	62.6929	75.7563	81.6363	22.9227	23.8999	12.6245	18.3157	19.685	19.3406	19.7585	16.4336	34.4644	15.2153	22.3274	22.4333	44.3638	50.9964	48.7462	51.9003	6.7768	3.45408	5.04748	13.3981	5.44667	6.90589	5.7796	24.6291	17.9182	9.20869	18.0064	10.8459	5.11094	20.5341	6.84793	15.8215	25.605	22.2277	22.2654	22.7741	26.4173	25.9694	22.2002	20.4738	22.964	16.9388	18.0083	20.4009	58.0861	54.189	50.4844	59.9454	Cdr2l	-0.29163	0.597806	-0.21563	0.521072	-1.15259	0.0339897	0.10723	0.825048	-0.60009	0.306419	0.22823	0.676985	0.55168	0.113701	0.27571	0.33683	0.07764	0.878015	-0.42564	0.00111797	-2.43041	1.94487e-13	-0.26732	0.0736992
Cds2	39.3579	42.2233	28.5973	35.8648	9.92923	11.7827	11.9569	10.9355	13.6761	12.829	11.4989	29.2155	36.5211	42.9438	31.3906	42.3766	45.5868	41.8285	41.519	12.9875	11.8151	13.5506	17.1062	14.2676	13.3986	7.7651	8.33309	44.3687	41.5732	38.6757	41.824	23.1421	20.4014	22.2419	17.8425	5.46495	6.79222	6.92054	3.9745	5.55399	6.28973	6.85297	12.1256	21.4596	19.7135	15.8543	18.8654	25.6709	36.5828	40.2201	44.7739	3.79494	8.63019	5.08586	4.06833	5.86694	5.00779	13.518	10.5832	33.2221	33.5536	40.2706	38.9563	28.3031	24.6102	27.8542	23.8073	8.01864	7.32333	8.09304	7.71228	14.0978	12.4046	10.339	13.6656	24.7988	27.4135	22.7108	25.8368	Cds2	0.31707	0.403818	-0.83862	0.00140025	-0.96603	0.0109345	-0.4685	0.0512089	-0.22427	0.763912	-0.03886	0.948511	0.25409	0.386942	-0.46539	0.0100387	0.23004	0.514558	-0.8448	1.82942e-07	0.09662	0.707531	-0.45852	0.00411822
Cdt1	11.3479	12.1177	8.72536	9.46895	8.49384	5.52149	6.78599	5.39716	2.90648	3.08293	7.70535	4.05069	2.41907	2.5526	4.07646	4.13	4.30588	8.86059	9.69059	7.3285	8.13869	3.5879	2.87246	5.14365	1.65975	7.78884	12.5936	4.47639	7.5209	1.46711	2.15971	7.89611	6.17276	1.59896	9.99285	5.1619	1.94411	3.70742	1.52065	2.37555	2.67342	5.502	3.34786	4.16213	1.681	5.77985	1.48804	3.71935	7.86186	7.93596	14.1675	3.24633	4.99807	12.2002	0	4.22217	3.62856	1.77133	5.67531	0.493199	4.7286	3.40126	0.23437	3.88382	5.01442	5.88159	6.72512	2.49692	3.45861	3.9883	5.00137	2.10253	4.20186	1.04866	2.02115	5.0737	4.99147	5.87961	5.85352	Cdt1	-0.31002	0.848271	-1.0871	0.108727	-0.37825	0.754477	-0.82301	0.237293	0.49249	0.791609	-0.97433	0.481793	-0.6091	0.407964	-1.00876	0.0240398	0.22299	0.943008	0.03689	0.975403	-0.17717	0.896181	0.75435	0.273026
Cdv3	33.1291	34.7383	35.8518	35.3268	35.4479	26.7697	34.6957	33.8192	34.2961	37.7519	41.9902	24.3376	33.0867	32.5241	28.914	37.3849	34.7895	34.6469	42.617	43.2448	26.2909	39.482	33.5683	34.6757	36.086	53.7774	39.7747	33.0436	33.1419	37.0237	37.4768	72.3281	52.4352	51.931	60.5631	46.7589	44.9787	54.5989	54.9251	51.2241	52.8175	80.2421	64.4739	62.15	44.0432	44.9394	53.396	39.3239	52.84	48.0482	44.2757	37.7057	48.5555	41.7358	36.7934	40.4351	32.8533	43.2763	31.2023	70.7535	53.9483	86.6834	71.2711	42.9557	43.2699	40.6958	41.1793	49.4941	43.9139	43.9395	53.3589	43.9672	38.7873	34.2815	42.1236	37.1303	38.6171	40.2257	35.7039	Cdv3	0.09077	0.911104	0.73559	3.11286e-05	0.48536	0.144185	0.52087	0.00455352	0.07329	0.926275	0.03854	0.94241	0.13628	0.750495	0.2951	0.0962657	0.24341	0.64462	0.80502	3.04156e-05	1.28437	4.24581e-09	0.3623	0.103435
Cdyl	11.0037	11.0286	6.75589	7.47765	8.10502	7.03701	8.15067	11.5711	9.32074	5.10775	10.2864	10.0073	8.74256	6.41315	6.31435	7.68754	8.08192	7.63386	7.47359	5.09795	9.20716	12.468	8.94651	5.0382	8.53935	7.83382	6.77286	10.0727	13.2491	5.92186	7.12758	5.67931	11.5197	10.2764	8.2332	11.1413	8.29491	4.90185	6.9433	6.50627	12.0573	7.51349	5.89052	8.98343	6.00378	10.1017	4.57486	6.8313	6.84227	7.56115	0.673007	28.8758	25.3864	24.6869	26.1507	26.0165	9.26935	7.05065	10.294	15.782	19.3555	15.9344	10.0955	7.98249	10.2552	6.25974	13.6774	11.4888	10.2265	9.34229	7.01245	4.83706	13.6786	12.516	9.56947	8.91355	9.13448	6.69936	8.04318	Cdyl	0.04909	0.979916	-0.02637	0.970882	1.65773	1.35627e-08	0.18236	0.790599	-0.22127	0.857049	0.28295	0.771782	-0.12625	0.905537	0.16766	0.797243	0.17595	0.905304	-0.01856	0.97825	0.98587	0.00551069	0.12765	0.848423
Cdyl2	2.15612	2.45325	2.71603	3.58273	2.10946	1.82317	1.05058	1.05887	1.31241	1.39209	1.33251	3.29235	3.51291	3.58753	3.31329	1.6784	1.12636	2.25727	2.02379	2.41713	2.60591	2.05629	1.02143	2.67564	2.29334	0.914429	2.80268	2.84377	8.30725	5.68398	4.14465	1.82622	3.81645	2.40668	3.56683	0.559403	0.526715	1.6917	2.36893	2.03808	1.52909	0.964538	1.19346	6.76584	5.92061	5.74173	4.75719	3.33309	4.12259	3.02604	3.09362	9.89465	4.44925	1.40479	7.34897	1.04858	2.94924	8.39833	3.28488	15.6338	10.2489	23.0989	15.3664	1.33283	2.36776	1.6504	2.78998	1.44317	2.32385	2.23313	3.06351	1.58232	1.4449	0.497196	1.02051	3.08524	3.35266	3.23569	2.05232	Cdyl2	0.4722	0.703726	-0.05286	0.963059	2.07679	0.000596084	0.64959	0.324822	0.63715	0.585813	-0.23099	0.881827	-0.37843	0.697612	-0.25432	0.691102	0.59251	0.479801	0.89426	0.000876299	2.35087	2.17838e-17	-0.05495	0.944353
Ceacam1	45.975	47.2961	37.8171	44.9561	1.05268	0.513215	0.807369	1.94604	5.17785	2.24156	11.432	8.38301	2.22597	0.889696	3.98901	34.5549	53.7437	40.7759	43.0525	1.334	1.38017	3.07831	0.25028	4.23443	3.65328	2.35282	6.28623	1.61404	2.62139	3.47725	2.06632	44.6987	43.923	40.0301	48.6323	2.44688	0.578247	0.696452	1.24384	2.94415	1.03535	0.564019	1.8872	3.24959	1.71701	3.60442	1.68191	26.7998	47.7351	30.8099	53.3244	0.754317	7.9638	0.63783	0	0	0.542001	2.98562	1.99494	1.90711	1.54364	1.42259	2.12392	34.2819	42.7413	35.7437	28.8696	0	0.289302	0.556023	0.151563	0	0	0.182726	1.02469	5.69139	4.09653	7.91228	4.9571	Ceacam1	1.17734	0.547279	0.20066	0.904406	1.32003	0.340363	-2.48601	0.124064	-0.53444	0.71158	-4.22648	8.52853e-05	0.01941	0.98237	-0.2658	0.294893	-0.7317	0.730042	-0.54749	0.570437	-1.24822	0.142849	0.64622	0.494644
Cebpa	9.17674	8.62335	11.4057	12.6055	135.896	111.023	146.967	184.182	19.5727	12.94	19.1918	27.64	13.8178	11.5235	22.3161	12.1154	8.62908	19.7635	15.7558	147.613	95.0083	180.676	180.353	46.8042	34.5875	81.048	65.348	15.6348	16.571	22.8993	21.218	21.9055	22.3391	22.1252	21.4654	92.3977	99.1043	78.7331	97.2126	33.8573	75.4657	20.8246	41.6928	16.8631	19.1094	14.9776	12.972	13.0644	14.3178	23.1826	14.3958	62.4395	113.027	111.926	75.0677	16.6507	24.9613	26.7164	18.2049	9.00841	5.42144	12.9897	12.0641	4.29933	7.01791	3.66234	7.32829	150.088	113.825	117.439	125.292	17.456	8.98972	28.731	15.3312	10.1097	14.5044	10.9833	8.86202	Cebpa	0.03585	0.971629	-0.5718	0.00180283	-0.63655	0.0335491	-0.17479	0.54019	1.70792	2.61482e-06	-0.05214	0.961409	0.44917	0.542944	-0.87156	0.065006	0.00162	0.99998	-0.21639	0.660632	-0.90064	0.0469325	-0.76337	0.0632603
Cebpb	57.5378	21.7266	70.8568	74.9168	110.332	104.818	120.888	104.652	64.4524	51.1493	118.221	123.736	66.5341	79.9495	105.223	37.1018	36.3385	51.2465	64.1151	177.315	146.587	124.84	180.982	83.3242	72.5369	72.2403	92.7134	96.2428	81.3295	61.5529	69.7413	196.672	188.148	188.158	180.697	346.21	380.074	286.532	376.593	331.646	250.336	219.711	239.235	179.232	191.952	208.203	198.132	71.2713	74.6293	152.005	81.3236	318.039	215.659	547.409	239.727	156.845	81.1781	176.33	76.6641	100.229	95.7835	287.714	110.963	21.1227	20.6625	10.0982	14.6956	122.219	92.9089	101.483	102.953	34.3728	38.6106	33.6087	21.8152	63.2364	52.8698	65.5781	53.9226	Cebpb	0.48399	0.0268059	1.73712	8.696e-40	1.61494	1.23423e-08	-0.06018	0.865678	0.03067	0.978956	-1.31421	0.000297101	-0.24475	0.838291	-1.72876	2.09754e-05	-0.30575	0.629796	1.07236	4.22508e-09	0.69258	0.0813936	-0.66705	0.00445449
Cebpd	24.7175	18.5898	27.8966	22.7914	69.3072	54.3655	61.8408	82.8159	43.988	65.0895	51.496	46.3879	52.2513	43.9253	47.177	38.9714	26.4859	27.3087	25.6398	102.401	72.0878	66.7576	95.7262	93.3494	76.1093	49.8369	82.6294	69.5852	76.278	45.2296	42.7478	92.9806	109.559	152.43	88.42	111.096	96.4995	80.9647	96.3772	184.05	132.47	225.912	160.916	54.5539	60.5488	60.4487	83.6711	102.349	68.1047	124.523	94.9146	180.965	115.83	183.921	142.88	429.451	165.084	292.505	150.056	87.739	43.4411	100.241	77.48	32.3811	26.1123	14.866	21.3931	56.9667	67.7309	68.8244	70.6219	36.6901	59.5369	37.3616	28.1448	35.8525	42.1403	36.5162	39.056	Cebpd	0.2712	0.519613	0.53802	0.00723879	1.1932	2.64251e-07	-0.0163	0.974929	0.50082	0.258225	-0.45171	0.294215	0.33416	0.516961	-0.01641	0.980473	0.2616	0.662914	0.43299	0.0308111	0.7233	0.00835512	-0.26892	0.225579
Cebpe	5.99893	2.59235	17.0848	5.77864	0.313173	0.305371	2.74509	0	1.14308	0.606237	8.99451	0	0	0	0	5.60375	4.20441	9.12797	9.28975	0.563909	0.654717	3.66336	4.76593	0.728255	2.05619	2.29744	3.98	0	0	0	0	9.20269	6.16253	6.91733	5.33365	1.46168	7.91353	2.76267	2.69123	0	0.525711	1.71836	1.24737	0	0	0	0.263351	3.03806	12.1185	9.88351	9.73001	0	3.36972	0	0	0	0	0	3.19585	0	0.797013	0	0	0	1.01423	0	0	0	0	0	0	0	0	0	0	0	0	0	0	Cebpe	1.48651	0.663029	2.22948	0.147422	NA	NA	-3.74826	0.380209	-0.66618	0.843638	-6.02327	0.0108441	-0.08029	0.980661	-4.6344	0.000568911	NA	NA	NA	NA	NA	NA	NA	NA
Cebpg	14.8333	9.24537	10.8997	12.2478	8.74034	5.22612	5.87244	7.54477	6.54596	6.86355	7.02816	6.48831	13.7971	11.0767	7.95423	15.3957	10.9315	11.7701	13.7348	7.72059	4.07971	5.7872	7.61264	7.66975	5.87782	6.16995	9.43113	12.2275	11.7267	12.4421	10.0636	11.5765	17.9955	18.6267	11.5301	6.83105	5.34482	6.81929	3.36575	5.44245	3.5296	6.10783	4.43371	9.54202	11.2675	10.5282	12.6889	25.3301	22.0986	32.3227	31.3332	8.82408	3.7707	6.25344	5.89845	6.88594	9.66175	6.46557	8.05382	28.842	16.3681	25.0413	23.4801	13.6334	13.2184	11.5499	11.5556	2.63725	5.15717	4.83194	4.86365	5.76946	4.44304	4.15349	5.00867	11.9261	12.5986	10.7021	9.94762	Cebpg	-0.1053	0.942001	-0.1629	0.79334	-0.06746	0.932797	-0.67984	0.191127	0.06926	0.95745	-0.614	0.311025	0.14186	0.870865	0.10997	0.813581	0.24745	0.808724	0.23292	0.587282	1.33139	1.65241e-05	0.22425	0.677731
Cebpz	10.4544	5.93961	9.87694	8.94902	10.1753	9.18001	5.20975	8.60136	9.63205	15.2792	15.7706	5.23807	8.42412	6.25874	5.6137	9.17387	6.30366	10.5184	9.2221	11.2158	11.1995	8.75085	8.5867	14.1528	14.7173	10.0458	10.1518	8.37824	14.1462	13.2456	7.3507	16.5596	13.5243	19.5726	15.0877	16.6442	13.2686	12.0592	7.35483	21.7027	12.2919	20.9585	20.927	13.4205	10.5626	15.813	9.35624	9.68649	11.0395	9.95126	8.2955	5.66993	7.93005	16.7189	7.28858	4.15986	11.2822	10.4712	9.14983	9.67424	6.77646	8.04256	7.05328	7.51386	9.39321	7.33756	8.35764	11.6294	9.29338	6.14422	9.11501	9.91809	9.7272	7.4671	9.18314	9.87646	6.87376	5.72701	8.51192	Cebpz	0.23589	0.794639	0.61231	0.137657	0.20725	0.784263	0.14201	0.844158	-0.07467	0.946535	-0.55526	0.256101	0.01845	0.990931	-0.15019	0.794197	0.89502	0.163998	0.96341	0.00173073	0.33858	0.431115	0.31144	0.580603
Cecr2	4.66141	7.25196	4.94476	5.20259	0.294579	0.0820687	1.0144	0.177039	0.768008	0.162927	2.57324	0.571971	0.483246	1.0244	1.06033	6.67883	4.73162	3.14506	4.70518	0.189439	0.0293259	0.131271	0.170779	0.587157	0.157886	0.123487	0.0534814	0.513924	0	0.767583	0.727619	8.4273	3.16181	7.14039	4.48887	0	0.0462341	0.0928088	0.135613	0.32955	0.211928	0.0769685	0.251424	1.62331	1.04555	0.0416528	0.707758	4.69477	6.69465	13.9101	12.773	1.6084	3.28286	0.0725351	0.215026	1.58982	0.986205	0.49146	1.04294	0.879681	1.07099	0.808875	0.72458	2.95563	4.25896	3.04725	1.89922	0	0.0329005	0.252929	0.15514	0.166672	0	0.249388	0.0218483	0.348575	0.840829	0.436958	0.900745	Cecr2	-2.2144	0.331298	-2.71764	0.14303	1.88805	0.195917	-2.71933	0.131966	-2.73462	0.135614	-4.17445	0.0088872	-0.05502	0.968319	-0.82562	0.0408591	-0.74205	0.797717	0.1224	0.930909	0.18005	0.850861	-0.18091	0.923638
Cecr5	2.03081	3.36407	4.05045	5.99912	1.21921	6.73673	2.00379	4.27426	1.85421	1.37674	2.25912	1.30823	7.00023	1.4656	2.92568	2.05512	3.75103	1.97422	1.85465	6.22014	2.83207	3.48621	4.3293	4.25273	2.28712	0.89441	4.64834	3.72232	12.9546	2.86401	2.68671	0	1.09051	2.65217	4.91787	0.237101	1.11623	0.224069	5.45686	2.95522	5.7988	1.48661	0.202338	2.10297	5.19705	1.609	2.0505	0	0	1.35008	0.971275	2.79588	2.73304	0.700488	0	1.61614	6.54776	4.74614	5.03594	0.849528	0.517139	2.86421	0	3.27058	2.96135	2.41213	0.723995	2.10266	3.49501	1.83194	2.24733	1.07306	9.09344	3.6126	2.00445	1.42419	5.61241	1.89891	0.593093	Cecr5	-0.12678	0.959025	-1.51297	0.203517	-1.41164	0.258753	-0.88619	0.397322	0.83194	0.664015	1.17023	0.474032	-0.38174	0.833826	-0.64201	0.550084	0.92832	0.717899	0.03187	0.985234	-1.57205	0.279799	-0.27365	0.906209
Celf1	12.8334	19.0492	16.0079	15.7659	17.7662	14.5814	12.5667	19.0073	11.6944	8.88728	17.4555	26.6461	17.6992	22.3879	16.2511	13.0987	16.1925	16.5793	22.0778	16.127	14.8805	13.8924	17.0901	10.2443	7.49502	13.3673	14.3797	17.0039	10.5257	14.7127	18.9605	9.26927	17.36	16.2072	14.3175	13.2897	13.4186	11.0786	16.1908	8.27341	15.8762	13.1088	9.3624	15.0008	18.4634	18.6942	23.6384	15.4639	20.5229	18.9529	17.8288	13.796	14.6827	18.8284	7.40352	9.21826	5.77222	14.8328	4.56418	24.1765	20.7211	30.9168	20.1076	16.3455	17.0196	19.8541	11.9931	15.7705	16.9247	16.6548	16.3131	11.9645	11.9612	10.457	13.1462	20.3022	22.1959	18.1105	21.9521	Celf1	-0.02484	0.982764	-0.05133	0.901266	-0.10957	0.8147	0.03879	0.942707	-0.04899	0.968087	-0.13154	0.847442	0.08381	0.921343	0.00751	0.98987	-0.43848	0.489497	-0.19135	0.561995	0.20354	0.533084	-0.02193	0.966357
Celf2	1.9991	0.944255	5.31496	3.76101	0.742161	0.432279	0.817758	1.33429	14.2693	9.97245	13.3889	0.68983	0.89466	0	1.02307	1.73086	1.12672	1.69259	4.28444	1.97012	1.64636	2.79862	1.90859	14.2337	10.8236	6.97216	8.42626	1.80329	0.665317	1.47398	1.73546	5.16341	2.54354	5.48281	1.86839	0.41526	1.44407	1.23261	0.550039	9.16736	4.25557	11.2065	6.29824	0.42995	1.36991	0.846644	0.213626	1.88779	4.20095	1.98838	2.52502	1.47663	1.74417	0.788816	1.82182	6.91937	15.046	11.7855	12.3182	0.432424	1.91197	1.01795	0.26911	1.06368	2.54317	1.98791	0.664772	0.477497	0.333618	1.58573	0.312304	13.3424	18.7119	12.9065	9.65531	0.0324113	0.119587	0.0528008	0.197876	Celf2	1.30463	0.051154	-0.00175	0.998618	0.75267	0.434504	-0.05867	0.978705	-0.41932	0.450371	0.0183	0.982707	-0.27957	0.892275	-1.02713	0.199433	1.24091	0.546568	0.22242	0.890878	0.65193	0.611911	-2.48991	0.0937706
Cenpa	5.79624	11.1291	8.21411	7.49105	5.50969	1.13104	3.17728	0.914954	0.529219	9.54291	9.13449	7.67524	2.37854	0.261441	2.29634	3.38401	7.29955	6.06816	13.2337	3.91615	3.83951	4.29666	2.35361	5.39464	0.271991	2.97825	0.36853	3.03544	0	4.08716	2.35947	2.20922	5.18747	6.69627	2.07946	1.01508	1.59295	1.91858	15.5747	1.62205	2.9207	1.59112	4.04252	3.00109	2.96663	5.74042	7.07168	3.28196	1.2468	1.445	5.19781	4.87658	13.6509	3.49877	0	6.34246	2.97314	3.87035	4.65019	0	3.32099	1.48634	2.6885	5.51597	1.64347	4.13075	3.09959	10.3659	1.81369	6.10009	6.05788	0.382834	1.58902	1.28886	0.903314	6.28206	3.57864	3.91429	3.10343	Cenpa	0.4124	0.894854	1.04009	0.47037	1.23919	0.402057	1.27873	0.288976	-1.67735	0.421189	-2.47629	0.0900931	-0.27379	0.875916	-1.1675	0.105114	-0.60576	0.877429	0.36945	0.768284	-0.89401	0.523706	0.38982	0.814295
Cenpb	51.9198	65.2275	45.3936	60.7981	30.4587	32.4756	26.0434	33.9804	37.4043	43.6702	49.7131	75.2418	73.393	81.3556	88.4259	82.0508	93.2717	71.0558	65.2785	23.9626	23.1101	25.3068	30.7574	39.8826	40.7172	33.2035	28.3986	86.4121	79.5716	77.4106	90.6198	84.423	72.8192	88.8832	63.9178	40.5224	20.1719	28.0935	33.3296	46.8128	38.2279	44.5147	45.2105	72.8467	77.0687	83.8214	80.5497	60.2921	80.9822	71.6331	52.5547	33.5095	21.8234	27.7217	29.0901	59.4304	51.7003	66.9628	35.2737	56.7275	61.035	59.2744	42.792	75.5978	72.5986	58.1206	68.4606	43.1125	26.8172	41.0614	35.5052	80.9864	65.124	67.8993	63.5493	59.2189	56.7927	70.9373	80.0389	Cenpb	-0.33709	0.403818	0.03971	0.932865	-0.10041	0.81435	0.25311	0.44756	-0.2835	0.583825	0.64533	0.00355907	0.49351	0.0394142	0.27706	0.203646	0.05486	0.920722	0.00949	0.968797	-0.51247	0.0112094	-0.2605	0.216204
Cenpc1	3.33929	8.41166	2.93176	5.71689	5.95353	9.24095	6.12377	8.94501	7.64996	9.64318	5.17807	3.04203	4.31854	2.62899	4.02353	5.67147	3.26234	1.81607	5.6834	10.1732	8.46694	8.71706	15.4085	9.6063	7.29354	5.52623	5.55878	4.76934	0.993075	2.82056	3.21294	3.8348	3.26025	4.2695	3.48509	4.67842	3.60413	8.30664	1.56616	3.26219	5.09895	6.55556	5.92823	5.25834	4.35047	3.60778	3.47383	0.982222	0.696529	2.42177	4.64605	5.38673	5.71961	2.51306	11.1748	2.17426	8.00819	1.21623	3.89678	9.14328	2.47371	1.40122	5.63229	4.4445	5.8039	2.16343	5.19479	9.02932	5.69939	3.83382	8.36112	5.61414	7.98944	4.86019	7.38037	3.25145	2.42763	6.81252	3.90092	Cenpc1	0.44918	0.529975	-0.42599	0.476738	-0.40731	0.60031	-0.11276	0.902991	-0.11487	0.936858	-0.2436	0.813216	-0.34132	0.851556	-0.11897	0.910854	-0.08988	0.981332	0.44099	0.549068	0.70655	0.385771	0.3911	0.71388
Cenpe	4.58745	5.90011	7.18438	5.67702	1.73682	0.870971	0.81557	0.626286	1.22259	1.24879	1.51717	0.674462	0.786919	1.07374	1.32178	1.85308	2.20681	2.85564	1.92492	0.893536	0.933682	0.773964	1.86278	0.403882	1.39633	2.18423	1.70275	1.9479	0.243356	0.0822841	1.61506	5.23872	4.48292	5.03199	4.40361	0.521119	2.18075	2.84542	4.95731	1.60992	2.62398	0.635323	2.22357	2.47443	3.88001	4.37137	4.29809	10.4302	8.96105	16.0729	16.6628	10.0899	6.14038	4.96089	5.8318	2.26938	2.47121	6.04361	5.06396	4.08008	2.58894	4.38755	2.62897	1.67001	1.92849	0.883593	2.29847	3.78113	2.05619	1.86407	1.52449	0.917175	0.815766	0.66167	0.618319	2.90887	2.85784	3.34916	2.94505	Cenpe	0.46012	0.788404	1.47575	0.0443292	2.94542	6.15621e-12	1.21509	0.0580547	0.09155	0.970415	-0.84929	0.455356	-1.41326	6.12637e-06	-1.79484	5.031e-07	-0.01035	0.999229	1.99357	3.33698e-07	1.8683	5.89718e-05	1.66118	2.10478e-05
Cenpf	4.87745	5.61373	9.03321	3.47342	1.6384	2.17543	1.22223	1.35653	2.57655	1.51832	0.872002	0.972531	1.18184	0.78571	1.17948	2.16959	2.42773	1.30262	4.01689	2.04	1.14174	0.978652	1.41467	0.567439	2.25606	2.96646	2.17079	0.608162	1.19667	0.202311	0.886366	3.64217	2.43203	2.8349	2.71849	0.406751	1.80002	4.03615	3.40753	2.49587	2.07737	1.43454	2.49923	3.18131	2.59827	1.69067	2.28648	0.845424	0.899281	1.33175	2.99923	2.55807	1.50035	1.02145	0.356238	0.0693129	0.0510582	1.04684	2.49013	0.534373	0.133074	0.446692	0.0461701	1.27517	2.54012	2.85526	1.40763	1.24611	1.88049	2.25229	1.62781	1.19655	0.891427	1.39443	0.597242	2.82082	2.5402	2.02696	2.54366	Cenpf	-0.27673	0.832506	0.71556	0.338697	-0.17885	0.863161	0.16519	0.852516	0.40167	0.795028	-0.67995	0.522993	-1.21652	0.0183257	-1.52298	0.000115882	-0.96105	0.546497	1.12309	0.00743373	-1.99818	0.0134973	1.11251	0.00490162
Cenpj	2.96034	4.94843	3.63586	3.77128	2.3993	2.59947	1.26574	2.24303	1.62174	2.32227	5.51603	0.953515	4.2761	2.56372	3.00669	3.24926	3.80269	3.98471	4.2581	2.00011	3.59167	1.59386	1.6228	0.723247	2.41712	4.17214	3.38797	2.24794	0	5.23091	2.25949	8.41406	2.78189	4.90697	4.54026	2.17744	3.80752	1.56782	0.668181	1.78942	3.43092	1.21896	2.21213	2.34094	1.29871	2.28683	2.54068	9.7699	9.9338	11.9558	16.9901	13.1777	4.54175	4.595	8.62702	16.2555	5.46654	2.66857	7.25458	6.19184	2.93998	6.14893	9.06253	2.34044	1.79866	1.26583	2.42737	1.83905	0.833682	1.46875	2.83917	1.87705	0.892726	1.71149	2.53744	3.28396	2.40216	1.01496	1.98849	Cenpj	-0.02071	0.995811	0.00295	0.997779	1.84789	0.00143141	-0.34779	0.790599	-0.2792	0.893472	-0.89862	0.439177	0.0342	0.984501	-0.91917	0.096002	-0.21164	0.954179	-0.44341	0.594095	1.11041	0.0580486	-0.40969	0.718979
Cenpk	1.06129	1.56434	1.00266	3.01282	2.54861	0.310628	0	1.67527	0	0	0.885447	0	1.04523	0	0.917371	1.38574	0.267302	0	5.45194	0.28681	0.44401	2.08358	0	7.40821	2.98809	2.33708	0.809724	0.555783	0	0	0.972045	0	0.569897	0	0	0	9.10009	0.702573	0	0	0	0	0	0	0	0	0.267886	2.06031	2.55278	0.529143	0	0.487039	7.28421	0	0	2.53375	1.86644	0	1.39327	3.99564	0	0.816438	0	0	4.1269	3.02535	1.13506	0	1.24533	0	0	2.1029	3.4914	1.41593	1.81937	3.65372	0.748851	0	0.577653	Cenpk	-0.97778	0.850005	0.71683	0.791226	1.18812	0.609911	-1.97959	0.521712	1.50868	0.638982	0.86253	0.818483	0.18232	0.976933	0.26698	0.90948	NA	NA	1.06163	0.777961	1.43742	0.574623	1.51715	0.634024
Cenpl	3.09244	5.75889	6.13534	5.13962	3.55543	0.17474	2.00639	1.36681	1.14467	0.599895	4.06767	0.443991	2.50127	4.88193	1.67532	3.36989	4.33554	1.24762	2.1594	2.72946	1.4871	2.68074	0.627376	1.00735	1.55274	2.15948	1.65159	2.58594	0	0.359153	3.27049	2.69426	1.88121	1.43938	0.858758	3.69913	5.63458	3.30938	6.25616	1.21155	1.77149	0.374228	2.99459	1.14217	2.05758	0.214382	0.521253	2.34156	3.10422	2.05587	1.60612	3.81336	2.33057	5.22666	0	4.66301	0	1.08407	0.9057	1.7314	0.937583	0.959981	1.14749	1.17283	1.83236	0.771339	1.68648	2.68734	1.93903	2.12308	0.550539	0.774344	0.989069	1.19475	2.47394	0.797717	1.63955	4.72288	5.03104	Cenpl	0.59755	0.837012	2.20498	0.0126234	0.91089	0.606496	0.72863	0.659594	-1.11319	0.595983	-0.91117	0.673783	-0.47346	0.772102	-1.48622	0.0529818	-1.27029	0.717421	-1.54327	0.136379	-1.22874	0.232148	-0.27559	0.878929
Cenpm	0.290352	1.57421	1.09732	4.18167	2.57828	3.14129	0.381985	0.733357	0	1.6873	0.322993	0.461099	3.34702	0	0	0	1.17018	1.92652	0.795532	1.16019	0.242945	10.0602	0.3537	3.24306	0	6.13847	0.443059	0	0	0.57811	0.354583	0.75889	0.311829	0.700074	0.3125	0	0	0.768896	0.374489	1.56017	0	0	0.347148	0	0.509534	0	0.586358	0.563661	2.30868	2.89558	1.1544	2.13206	1.87573	0	0	0	0	0	0.508241	0	0.443628	1.34028	0.461745	5.9921	0	3.72488	0.414048	1.3119	1.09031	0.523831	2.9991	4.60292	1.91051	1.03306	2.35318	3.1101	1.32575	1.4395	1.35683	Cenpm	0.48271	0.927567	-2.78163	0.196814	-0.88426	0.728741	-0.50228	0.844699	1.86308	0.626412	1.87477	0.491353	-0.04551	0.995666	1.26696	0.60357	-2.08656	0.808724	-1.86436	0.584767	-0.83715	0.785512	0.8101	0.79078
Cenpo	2.23048	0.873322	1.40485	1.31779	8.03448	2.3503	3.81472	6.85398	0.977525	2.50577	2.81207	1.97967	1.46447	2.09261	2.82773	1.52793	1.79774	1.73466	1.2222	5.30462	4.72799	3.34164	6.43051	2.80252	3.68424	3.53645	2.49595	1.55744	1.31338	0.666126	1.54353	0.388635	1.59697	1.61331	1.76045	3.33328	2.94235	3.64227	2.10967	4.9935	2.47264	2.61243	3.11124	2.43571	0.978517	1.85556	0.90084	1.44337	0.255886	0.889692	1.81351	5.32266	1.08063	1.38485	5.47374	4.08258	1.1768	4.31916	8.97985	2.98577	0.795177	0.114393	0	1.17561	1.51783	0.423886	0.742166	6.80221	4.11781	3.35343	2.19403	3.06426	6.60398	1.85163	4.82017	1.42202	1.46892	0.926938	0.955395	Cenpo	0.04218	0.992475	-0.1729	0.922318	-0.21852	0.922071	-0.5889	0.68268	0.45641	0.866745	0.74878	0.694363	-0.27889	0.903576	-0.98888	0.325861	-0.31765	0.903469	-0.42421	0.679555	-1.0557	0.404356	-0.84915	0.417782
Cenpq	1.34355	2.63026	4.79526	2.97668	0.537737	0.524341	1.17837	1.69666	1.47205	1.56142	2.98918	0.577002	0.735114	1.21202	1.16135	2.71925	0.902404	0.602818	0.920253	0.484133	1.12419	3.9838	1.90946	0.312614	0	1.97242	11.2759	2.57988	0	0	0.820374	0.877865	2.88584	1.34971	2.41005	0.313723	0.295392	0.889439	0	5.41417	2.70803	2.45878	0	1.2648	2.94709	2.12897	2.26095	3.04298	3.46803	1.33978	6.10448	2.05522	5.78602	0.46343	4.12144	12.8305	1.18142	0	0	0.374688	1.36852	2.75623	0	0.786819	0.870743	5.42578	0.638642	1.77047	3.78365	0.403993	2.97359	0.354958	0.245553	1.59335	0.837539	2.22706	1.10602	4.18761	1.04635	Cenpq	0.91339	0.792822	-1.31144	0.615064	1.76278	0.269366	1.22902	0.515957	0.75189	0.848057	-1.45964	0.571169	-0.89889	0.723909	-0.56433	0.749963	-0.15526	0.987601	1.20552	0.351658	0.85666	0.609211	1.16265	0.482427
Cenpt	3.65477	5.94411	5.29443	2.22675	4.38832	5.77665	4.32737	5.30763	1.80195	6.15878	0.81313	8.94664	2.63959	3.16511	4.10688	2.38981	5.5232	4.42749	4.0053	2.56807	3.82258	6.15991	5.56519	0.255116	3.08702	1.28771	2.50963	6.8903	0	7.45849	2.9011	8.83561	3.33633	4.40585	3.93355	4.60838	1.44637	0.725847	0.235692	9.32764	5.34071	1.40458	1.3109	11.3539	5.13074	11.7274	6.27333	0.709512	0.314463	2.18672	0.262195	0.670884	4.4267	1.13458	0	2.18137	5.46337	10.2497	0.959609	6.42122	0.558405	2.24928	7.26519	6.42101	6.57295	9.37659	5.73296	3.71527	4.28852	5.275	6.4711	4.34507	2.20428	1.95043	4.55662	5.17273	8.51015	3.87305	3.62905	Cenpt	-0.15061	0.945524	-1.49994	0.146564	-1.52661	0.213043	0.02496	0.987487	-1.03492	0.658675	0.00572	0.998895	-0.36209	0.855612	0.65119	0.387585	0.05032	0.991165	0.983	0.136498	-0.06592	0.952523	0.24507	0.850656
Cenpv	3.74737	1.97514	1.5735	2.07562	1.12488	6.21552	4.51918	2.36614	6.50084	0.725843	1.04217	1.34113	2.25539	0	1.07973	2.33368	1.25848	1.96159	1.28337	3.03824	2.35166	6.72537	2.6629	0.871934	4.92371	5.5014	8.5774	5.56033	0	1.55437	4.19496	1.22426	0	1.12937	1.00831	0	0	0.826932	0	3.77526	0.314715	1.71449	1.86683	0	0.547995	0.371129	0	0	0	0.622813	0	1.71971	3.02591	0.646292	0	6.70994	3.29518	0	1.63987	0	0.954257	3.8438	1.48986	1.09728	3.33939	0.445101	0.89064	0.705447	3.8109	3.38041	5.06845	5.94022	0	0	1.9467	0.716729	1.32209	1.55733	3.28324	Cenpv	0.03251	0.995446	-4.01191	0.0405588	-1.19661	0.536425	-0.13123	0.959986	0.97663	0.698238	0.02172	0.997356	-0.46833	0.889562	-0.67811	0.737374	1.25205	0.78399	-2.31314	0.411425	0.45373	0.846001	0.51474	0.861411
Cep110	6.03567	6.76038	8.84412	7.62816	4.38049	3.5264	4.08792	5.1426	6.74936	3.30328	4.35013	4.08089	5.49449	7.37876	4.72665	7.13055	9.22918	6.54404	7.43568	3.98952	5.62656	4.46897	5.83925	4.97456	4.98836	4.35179	4.40789	4.44755	4.99571	3.09889	4.55869	7.53897	7.06139	5.10947	7.12225	3.2093	4.69029	2.62453	5.68623	2.8534	5.73576	2.57479	2.8909	3.35445	4.52929	4.28519	4.75463	4.37567	9.41666	8.96782	7.60807	9.66383	6.98758	2.49487	1.82176	2.53186	5.19402	0.758423	5.73242	2.27137	4.01837	3.39387	6.67853	3.12268	6.69065	5.07561	4.57651	5.76425	3.17395	5.70511	4.19263	1.86435	4.46565	0.843648	2.6708	5.41295	5.92322	5.76461	4.89772	Cep110	0.14049	0.888582	-0.12385	0.825416	0.29286	0.718646	-0.032	0.97066	-0.02874	0.982449	-0.88005	0.291033	0.17231	0.790821	-0.49682	0.152443	-0.54121	0.459372	-0.27938	0.476112	-0.18913	0.734857	0.0119	0.983956
Cep120	11.4865	13.6461	12.5044	10.0539	13.2812	10.958	14.6452	10.118	10.4876	7.74583	10.3327	9.31794	10.9402	10.5156	13.79	16.7571	15.1443	12.9162	14.2783	11.1141	9.96711	11.4194	12.697	7.62205	11.3392	11.3669	10.9278	10.9911	5.14929	14.7522	8.7455	12.972	10.9655	15.4711	8.01286	5.3643	10.0082	6.57151	15.4552	7.61942	6.21676	5.91705	6.5276	11.1337	9.14516	11.7972	9.66489	3.99182	6.46679	7.91905	6.61273	6.50775	6.06887	1.61417	5.65513	5.92477	8.10529	6.81773	8.43967	5.69486	7.04168	9.16383	8.34416	13.8274	14.2683	7.57961	11.2234	13.0542	9.58459	10.3617	12.9727	6.18175	8.94161	8.82921	6.85106	12.4222	10.1062	8.75151	12.0932	Cep120	-0.10369	0.915431	-0.22751	0.658836	-1.30679	0.00779951	-0.06271	0.9205	0.10738	0.915163	-0.31585	0.615729	0.25459	0.571642	-0.07921	0.882125	-0.25793	0.81693	-0.13089	0.723464	-0.58169	0.0754185	-0.06154	0.913742
Cep135	3.28124	3.2942	2.75555	5.04843	4.59647	1.99198	2.23833	2.45549	1.66439	1.27111	1.4195	1.8267	3.31136	1.90757	2.46861	2.3272	3.85678	3.32613	4.74466	2.69316	3.05058	1.7638	1.92455	0.508984	0.75276	2.89026	1.29811	1.97293	6.08258	2.54057	1.4099	2.938	5.87324	3.07655	3.33534	0.851315	1.28251	0.804524	0.548602	1.38756	1.22475	1.2677	2.17949	3.84401	3.6787	2.96079	3.86523	2.24129	0.941081	1.69662	5.92854	2.11927	1.57009	0.251511	0	0.290138	1.49608	0.365167	2.76542	4.98207	2.97087	3.36567	2.31917	2.24186	1.53584	2.1652	1.55971	1.57856	2.22458	1.31552	1.34485	0.288963	0.266532	0.43237	0.795457	2.51031	1.92939	4.62114	2.41345	Cep135	-0.29364	0.850261	-1.78777	0.00443292	-0.8876	0.468336	-0.78193	0.315212	-0.13187	0.963213	-1.60044	0.239102	-0.08893	0.953921	-1.02306	0.0412403	0.22336	0.921734	0.53574	0.291919	0.43538	0.457987	0.21808	0.825196
Cep152	3.13494	2.93375	2.89126	3.41078	2.48703	2.49062	0.589186	2.75708	2.0854	0.845768	1.24549	1.154	1.39672	1.93923	0.338726	0.888987	3.21481	0.653053	2.60738	1.21033	1.54576	0.419347	1.02292	0.781536	0.69351	1.97242	1.11051	2.16945	1.31854	4.95985	2.05094	1.60942	2.82572	2.56445	0.602512	0.156862	0.516935	0.3706	0.144406	1.80472	1.69252	1.78261	0.669315	0.569161	0.884126	0.399182	1.58266	3.26034	2.50469	2.12132	1.12451	1.33589	1.08488	1.27443	0	0.400952	0.196903	0.78499	1.17589	2.15446	0.513194	1.63651	1.3354	1.47528	2.06801	0.478746	1.27728	0.316155	1.26122	0.807986	0.330398	0.621176	0.798048	0.597507	0.558359	1.75595	1.77753	0.0697936	1.17714	Cep152	-0.89065	0.403818	-2.48739	0.00213737	-1.05334	0.291736	-1.52996	0.052926	-0.57829	0.755239	-1.46873	0.211866	-0.43164	0.733231	-1.07294	0.0949609	1.0809	0.486449	-0.42241	0.72149	0.43928	0.641354	0.0639	0.971919
Cep164	3.88326	4.35934	4.66933	5.27943	6.71143	7.92196	4.0251	5.79549	5.15718	4.30784	3.20715	6.11495	9.81227	7.64315	7.32359	4.94652	5.92778	5.12139	5.56143	4.64311	5.85849	4.35233	5.59058	6.57128	5.69862	3.9388	5.74605	10.353	8.3149	6.97006	8.76601	1.15332	2.08524	0.709287	1.20318	4.12162	3.10463	1.86964	1.89717	2.76617	4.09141	4.39318	2.32143	2.3928	4.07831	5.80375	3.74268	1.71334	1.51874	0.938759	3.71449	2.37609	1.80536	9.49795	1.4439	1.82611	5.27721	3.65375	6.17941	3.15044	4.04533	0.814741	2.24564	3.20448	3.43188	4.19309	2.5171	7.77547	9.49989	5.94447	8.85502	6.24889	4.70998	2.51197	5.72176	4.72639	7.09924	3.59437	5.56738	Cep164	-0.12152	0.927634	-0.96414	0.045479	-0.5259	0.580689	0.41366	0.393526	0.4657	0.530684	0.21552	0.834376	0.18196	0.842913	-0.36308	0.488546	0.11782	0.911291	-0.88214	0.0173535	-1.55967	0.000975711	-0.4654	0.273997
Cep170	17.5661	9.13582	10.1541	8.82631	14.0985	12.6562	9.62396	12.0035	22.3603	18.8443	22.3399	2.84149	7.61757	6.15363	5.59831	9.88016	11.3133	9.24037	8.93606	12.8442	13.5285	14.6594	12.4305	23.0274	16.4247	20.7674	12.8691	4.34339	14.084	9.36962	6.37296	6.63689	10.5086	6.90889	9.47807	8.29053	9.09687	9.56222	7.63223	11.7666	11.082	7.26506	7.7435	13.1064	9.77083	7.42022	9.87966	21.257	12.6686	14.0321	12.9028	11.3756	11.5129	12.0539	9.14765	20.357	16.5526	20.721	19.5744	20.349	16.0891	32.0454	33.2703	15.1443	16.4425	15.1419	11.6278	12.0519	12.2907	12.1892	12.1687	24.5215	21.3577	21.882	24.3696	10.8366	7.95632	8.42317	9.90646	Cep170	0.16091	0.776653	-0.26845	0.358234	-0.07254	0.875456	0.06056	0.89659	-0.21623	0.71604	0.10487	0.798288	-0.16398	0.847956	0.35225	0.326474	0.56583	0.590733	0.88001	0.00906022	2.21056	8.39751e-12	0.76573	0.025071
Cep192	5.06711	3.82135	6.3327	7.73472	4.45532	3.08307	3.14941	2.36809	2.18573	1.71564	2.57428	5.92868	3.77227	4.62146	4.27649	4.13699	4.98446	3.4013	5.35634	3.45049	3.50536	2.61515	1.06928	3.06357	3.45992	4.00645	4.44444	1.83872	0.313249	1.66818	3.11836	5.16175	5.44191	3.94403	4.89538	1.84466	3.26321	3.8035	1.80111	1.33985	4.82513	2.10289	1.86042	8.02284	4.09584	7.25483	4.18967	6.66124	2.74635	4.2174	5.09496	4.68732	3.41501	0.825733	4.89568	3.33392	4.06974	0.319699	2.44438	6.67614	5.18162	5.46351	2.72837	2.73379	6.36106	4.77693	4.09652	1.75756	2.20977	2.5194	3.12011	2.65633	1.70634	2.27121	2.63643	4.36497	4.67335	5.27275	6.10579	Cep192	-0.12401	0.944171	-0.21761	0.743882	0.147	0.869773	-0.39595	0.525682	0.9274	0.0636193	0.07924	0.949782	-0.34972	0.615293	-0.29696	0.57699	-1.41567	0.0660441	0.35618	0.40548	0.21342	0.618461	0.22194	0.638345
Cep250	7.91505	12.4357	5.66419	6.36891	12.2398	9.16948	8.64162	9.01109	5.81144	6.59691	6.31505	6.27275	7.23277	5.52828	7.72454	6.35107	9.94365	8.09429	8.76963	9.96809	11.9591	13.3049	10.3576	9.44957	9.41979	7.47059	6.03887	8.61067	10.8108	9.74771	8.45304	7.88611	9.02098	4.18037	6.80624	6.57311	8.66499	5.40167	8.5773	4.87722	4.11185	5.33096	4.2924	5.62284	6.69415	8.63078	7.71081	4.91016	1.61448	2.84745	2.86838	6.14086	4.47773	2.02608	5.50594	3.01911	4.27078	3.67722	3.42744	1.09204	1.62075	0.815855	0.454035	9.31623	9.65204	7.50155	9.18943	10.2377	9.4926	9.12496	10.4411	5.10893	6.9347	3.26545	3.73871	6.87163	9.01272	8.49491	8.32041	Cep250	0.23375	0.629448	-0.31338	0.361158	-0.99294	0.0264966	0.02304	0.967303	0.39949	0.476027	-0.42489	0.486116	0.0353	0.98006	0.09966	0.853599	0.48258	0.269928	0.12745	0.736546	-2.5909	8.60309e-11	0.31964	0.318336
Cep350	15.3842	13.0454	13.7856	11.9887	12.5866	10.54	9.76852	13.3603	9.62421	8.34728	11.3642	11.2547	10.1168	11.2952	8.03331	10.3361	13.2503	12.2591	17.6841	11.3844	11.8573	11.0424	15.0458	11.1114	9.83802	10.0457	9.92335	7.44663	5.90582	10.7011	8.38614	10.4959	9.27741	12.7831	10.7338	11.2868	9.28285	10.5379	9.23258	8.08344	8.53459	10.6844	8.09431	8.44284	9.47429	8.79559	9.97173	21.1511	21.6717	30.9242	34.5376	29.2198	17.4383	23.2515	30.5187	16.8581	14.296	19.1031	16.1404	16.1193	13.0502	15.2698	21.1468	8.52628	14.5546	10.1337	8.44311	6.68751	9.0886	9.54367	6.94584	8.00065	11.4685	4.96403	6.4439	10.2845	12.0709	10.0136	8.73074	Cep350	0.07712	0.914138	-0.13118	0.63583	1.13904	6.70859e-07	-0.52575	0.0174295	0.08357	0.903646	-0.36935	0.446363	-0.00218	0.998405	-0.3506	0.194082	-0.35599	0.504573	-0.10486	0.708143	0.71777	0.00224124	0.01814	0.967908
Cep57	5.49604	3.34556	9.66427	5.8126	7.55718	3.1392	6.81156	2.48549	4.3366	4.59987	3.73078	5.8123	3.76573	4.69932	5.07674	4.4129	10.5505	5.84321	3.17282	7.83372	4.421	5.49943	4.19944	3.92145	4.60136	10.4989	5.06557	5.75031	9.02177	5.59252	4.9895	12.1036	3.56517	5.42255	4.06369	5.00865	3.87384	10.8191	6.58706	9.60425	10.4225	7.43038	2.44245	4.37311	3.09503	3.9452	5.35001	1.98292	4.39427	4.15642	3.66388	1.27514	5.36104	11.3624	0	0.609634	2.46997	2.81341	2.68188	0.854561	1.36554	0.712529	0.406086	4.62572	3.86087	2.80531	7.46495	4.61483	3.59564	4.76122	4.38979	2.63108	8.54066	3.54181	5.77106	4.31282	5.04509	3.28061	2.98305	Cep57	0.25329	0.891069	0.43265	0.596964	-0.03663	0.984404	-0.18367	0.878465	0.68595	0.532835	0.55029	0.659726	-0.04521	0.986183	-0.37078	0.681304	0.24601	0.904005	-0.15897	0.847467	-2.29859	0.00225479	-0.24793	0.804419
Cep57l1	0.642259	3.19689	1.13456	0.355735	0.173627	2.10904	2.17238	1.47331	2.46708	1.11962	1.78617	0.827481	0.788477	0	2.33563	0.449962	0	0.404095	0.21995	1.56319	0	7.14263	0.914307	1.46697	0.904149	0.282857	1.8171	0.47166	0	0	1.0999	0	0.172436	2.51632	0.518437	1.34973	0.923834	0	0.414183	0.37618	0.161811	0.705226	0	0.544154	0.395113	0	1.37182	0.582798	4.69723	3.52255	1.38228	1.4737	0	0	0	5.75009	3.95999	0.321636	0.562107	0	0.245319	0	5.87298	0.791164	0	2.99544	1.83176	0.362714	0.946748	2.31748	0.710734	2.97994	0	3.8424	1.89585	1.03852	0.56648	0.400359	1.7536	Cep57l1	-0.01239	0.998273	-0.85384	0.682416	-1.66901	0.543208	-0.28519	0.919477	-0.33094	0.918391	0.47311	0.869156	-1.5369	0.601186	-0.03272	0.992052	-1.71706	0.75781	-0.59446	0.782319	0.55408	0.814826	-0.16756	0.958112
Cep63	4.3117	4.1123	2.41395	3.84764	5.89616	4.76769	6.14515	6.04992	7.21738	4.73252	4.39674	6.27526	4.32507	2.20411	4.34816	5.03459	6.51598	3.65417	4.26584	8.80418	8.71871	8.2989	5.69012	2.84252	5.12565	4.64191	4.56903	5.39412	8.93311	3.33843	5.26549	1.09559	3.6016	2.74328	2.70701	6.8798	6.95178	6.50166	3.70743	1.93057	3.9832	6.97012	5.01192	2.3001	6.30519	4.83954	3.99071	3.95271	2.47325	4.06076	4.8117	5.7162	1.54737	7.18832	8.08287	3.71724	5.68712	6.71784	9.22449	2.80571	4.02586	0.552831	5.90453	5.26054	3.02725	4.26775	9.22288	5.5465	7.87014	7.77897	4.5947	5.31594	4.07148	5.75255	2.91182	4.39821	4.39454	5.97284	4.0575	Cep63	0.43332	0.581301	0.03928	0.963307	-0.11442	0.902469	0.11097	0.905572	-0.31476	0.824298	-0.30646	0.809895	0.11914	0.942181	0.17426	0.860821	0.33037	0.866136	0.00809	0.994027	-0.32905	0.72765	0.11438	0.921692
Cep68	12.7548	11.7673	12.4308	10.8574	3.94963	6.8379	6.3588	4.06917	5.0015	2.96464	6.12358	26.985	19.041	23.182	20.0193	8.90461	10.2803	10.301	9.01223	4.64445	7.52684	8.1716	4.82485	8.90333	4.6874	5.4401	4.0975	17.7185	20.028	22.1869	16.4781	5.52671	7.20961	7.12154	6.79163	7.43009	5.75614	6.57729	3.2036	5.32025	5.00638	4.12788	4.17363	11.8303	12.5459	13.1639	11.5229	8.08003	8.66407	6.82815	4.81599	4.06652	9.75714	8.89169	2.05929	6.25052	4.13211	2.01715	7.52046	8.64929	15.3852	10.5353	21.2448	12.2659	12.791	13.1085	15.9869	6.06596	5.67155	5.69236	4.95254	5.00144	5.74196	6.4486	6.44458	24.6519	23.305	20.7562	22.5854	Cep68	0.19802	0.897245	0.11564	0.897664	-0.00117	0.999478	0.15881	0.857704	0.29765	0.836797	0.43947	0.561938	-0.27848	0.532762	0.24505	0.465514	-0.27556	0.623102	-0.88351	1.49987e-05	-0.67905	0.0436796	0.04427	0.923563
Cep76	1.78532	2.49302	4.39564	2.87668	2.92316	3.04036	1.49466	2.56198	1.4226	1.60328	3.34014	2.16077	2.0247	0.878478	3.367	2.95639	3.9244	3.34976	4.33553	2.36859	1.96914	3.03945	2.86682	2.60572	2.55899	4.14589	5.5724	1.52993	1.11497	2.90825	1.78383	1.06047	0.871531	0.391311	1.39745	0.341082	1.71281	0.322335	2.82599	2.28913	3.76202	4.09891	2.52264	1.28343	0.569617	0.385772	0.983249	2.20557	0.418941	2.26586	1.16436	1.78756	2.62109	2.01538	0	3.09986	2.14075	0.812807	2.69892	0.950515	2.47977	2.24745	1.03243	1.42573	1.26224	3.00731	2.31445	7.6078	4.03744	2.19612	2.39475	0.643188	1.6018	2.30974	2.0741	1.92461	1.31699	0.910561	1.70639	Cep76	0.04509	0.987554	-1.00805	0.321019	-0.52524	0.658802	0.69737	0.415327	0.77518	0.491865	-0.41379	0.813942	0.21579	0.875547	-0.4836	0.584349	-0.22077	0.93872	-1.10678	0.176189	-0.31006	0.744657	-0.34248	0.785379
Cep78	2.78689	0.572296	4.14889	1.68394	7.1488	5.48758	3.3331	4.3192	2.49827	3.0916	1.12735	1.9585	1.33076	0.137131	2.29946	1.30165	0.25525	1.59143	1.73533	4.1082	3.28583	2.3723	5.2467	1.7685	3.9946	4.01695	1.15981	2.65358	0	1.51327	2.32048	0.496619	0.544186	0.610838	1.49973	7.27656	4.34477	1.84494	2.45077	0.680636	1.14897	0.278192	1.06019	3.00516	2.33408	1.65603	3.19762	0.983686	1.08995	0.505287	1.09054	0.697598	0.613729	3.93252	0	3.32675	2.89616	7.35901	1.7739	1.90769	2.70966	0	1.61162	1.55789	0.246295	1.44444	2.16772	2.00315	2.14046	3.6567	5.04658	0.200804	0	0.450689	3.23767	1.74444	1.34076	1.10553	0.443948	Cep78	-0.36078	0.807394	-0.31494	0.733104	-1.88593	0.0755896	-0.38105	0.676011	0.38714	0.866145	-1.25887	0.616577	-0.80262	0.745251	-0.74685	0.613108	0.37174	0.93872	0.98727	0.315276	0.17522	0.916855	-0.25939	0.912408
Cep97	1.42984	1.8924	1.07735	1.31244	0.686731	2.48717	0.752434	1.13497	2.23802	0.502029	1.75648	2.35098	1.01927	1.42702	1.30674	0.648755	3.85193	2.27287	1.68638	2.22017	3.15813	1.18583	2.08311	1.77391	2.57567	1.52037	2.18185	1.54038	0	0.569357	1.59647	2.6159	1.49357	0.984962	0.0439688	1.18384	1.67246	0.919523	2.16032	0.384128	0.988102	0.358862	1.00318	1.1076	1.14647	2.89307	0.869803	0.158617	0.210902	2.35889	0.468925	3.67878	0	0.169096	1.00255	0.877793	0.718458	0.163672	1.21566	0	0	0	0	1.50426	4.07267	1.24517	1.86421	0.969008	1.18883	3.16768	2.23027	3.97096	1.20956	1.01741	2.1392	1.62522	0.720648	1.32424	2.89862	Cep97	0.08225	0.978781	0.13212	0.910595	-1.51401	0.267775	0.36625	0.756863	0.33971	0.861814	0.32868	0.843286	0.33571	0.847028	0.45138	0.571653	-0.59419	0.819653	-0.70024	0.306317	-3.90984	0.000373402	-0.24796	0.824348
Cept1	19.9119	12.5204	12.1746	11.9964	11.6047	9.81593	6.58728	11.6168	10.3341	7.17231	10.3628	5.30088	11.4681	14.8743	9.86397	13.1615	17.7147	12.539	8.93284	7.93032	10.7176	5.34263	2.83698	6.66512	7.2127	5.94897	6.3967	11.8303	12.5705	7.76656	11.8028	4.86936	5.75261	7.29944	10.1514	4.24166	8.44843	3.546	4.80597	3.75393	10.2096	5.49798	6.68263	6.57715	7.4583	9.41031	7.64222	18.7627	3.80724	18.1144	21.3856	14.1074	8.83839	20.7252	7.14402	18.6261	6.9627	6.99782	8.35687	31.7594	22.9507	31.7113	33.1472	6.95567	9.50877	6.97073	10.4612	6.5762	6.23059	8.19321	8.76241	8.67541	6.63994	9.5285	11.6868	11.0465	13.1462	12.485	10.2021	Cept1	-0.58294	0.514308	-0.75011	0.136481	0.40089	0.552533	-0.42725	0.457046	-0.52134	0.499029	-0.00775	0.996184	-0.1051	0.93383	-0.7237	0.0734372	0.03933	0.986042	-0.38282	0.468857	1.58219	2.78954e-06	0.15236	0.845607
Cercam	3.09222	0.537305	1.64798	2.50323	14.1374	13.646	22.2181	15.019	23.8461	25.1556	11.9072	0.408613	0.390436	0.128746	0.616818	0.555484	0.718931	0.960512	2.60676	15.1709	13.1358	15.5907	18.9792	23.4112	23.7077	11.1045	15.7889	0	1.40062	1.06556	0.7262	0.310836	1.7882	0.860236	0.38401	18.9953	18.8267	9.13311	28.3781	18.2121	20.3759	13.0591	14.0774	0	0	0.141343	0.120084	0.230885	0	0.237197	0.682575	20.9583	9.79547	18.2142	39.4018	23.2831	25.0992	28.351	35.5988	0.796022	0	0.182987	0	5.43267	3.58416	10.1709	6.44475	14.508	22.6637	25.963	27.9017	40.9102	28.8226	54.5841	44.7061	0	0.251757	0	0.277869	Cercam	-0.09809	0.930227	0.2076	0.703363	0.37033	0.554055	0.46015	0.273658	-0.14013	0.909996	1.07211	0.00228416	-0.19693	0.954214	2.03298	0.00126191	0.12982	0.991128	-3.42268	0.213126	-2.07438	0.465132	-1.89595	0.561776
Cerk	16.0526	16.2372	15.2106	13.8484	10.9166	11.393	11.7741	13.1855	14.0859	15.3538	13.0374	18.7297	25.4632	30.5257	27.997	16.4548	10.1617	15.8709	12.6493	12.6694	9.21203	10.974	10.5562	9.71786	6.95945	11.3869	9.86315	30.6507	32.6231	24.041	28.6247	23.205	18.1553	19.9509	15.4423	6.07033	4.49754	7.80565	4.94704	5.43839	7.08669	3.82165	6.9637	36.9102	27.1098	30.3047	26.177	3.99885	7.70047	6.65804	5.09567	3.2596	11.815	7.35004	11.7659	7.29182	12.2418	8.82173	6.96255	7.84421	13.1314	12.3492	8.92363	15.474	15.5363	12.7562	11.9521	10.7505	13.0687	10.5081	9.01306	10.1334	15.4222	10.74	13.2392	19.5626	23.4556	22.7585	20.9099	Cerk	-0.14512	0.851012	-0.91547	0.00414461	-0.49899	0.390446	-0.06436	0.910925	-0.52818	0.243435	-0.22531	0.690141	-0.13427	0.844705	-0.1722	0.603736	0.13224	0.861395	0.25316	0.332053	-1.25624	3.76903e-06	-0.26508	0.364423
Ces2e	10.2967	9.31876	15.0298	10.8924	0.430947	0.565089	0	0	0.176268	0	1.61076	6.21852	10.3938	9.84835	10.5692	15.0061	4.28358	6.42452	12.1218	0.347835	0	0	0	0	0	0	0	5.05529	24.37	4.00401	4.73832	1.05121	1.90064	0.387891	3.63632	0	0	0	0	0	0	0	0	1.91366	2.51753	2.48565	2.59913	10.8579	32.1156	3.52957	5.33651	0	0	0	0	0	0.282933	0	0.281607	13.0326	7.1973	8.6514	7.93155	8.7153	7.66379	4.81559	11.2419	0	0	0	0	0	0	0	0	11.84	14.4191	13.8402	15.2538	Ces2e	NA	NA	NA	NA	NA	NA	NA	NA	NA	NA	NA	NA	-0.22907	0.889107	-0.48191	0.418587	0.00304	0.99998	-1.88114	5.12186e-05	0.12515	0.839431	0.56039	0.213395
Ces2g	12.6494	11.5315	17.0724	16.0144	2.30537	2.5124	1.04009	0.142625	5.93969	4.4627	4.8999	4.55937	6.30311	9.2919	6.34563	14.2427	14.3371	10.2362	11.9132	3.41856	3.02405	2.74959	1.10066	0.946044	3.43427	0.795866	4.48088	5.67805	12.8574	8.76969	6.89623	5.16566	2.18331	1.08921	3.16046	0	0	0	0.874014	0	0.113821	0.124014	0	0.637931	1.9819	0.536897	1.48247	14.2517	3.69271	14.1907	7.77835	7.25618	6.56619	1.63619	0	4.8535	9.93126	1.35746	6.91932	1.32287	4.14145	6.25575	1.61649	7.54014	5.59952	9.01473	9.50234	0	0.742144	1.01881	0.166644	0.179031	3.96321	7.03187	3.37945	4.9251	4.62215	6.19554	2.11099	Ces2g	0.87791	0.63908	-1.7952	0.307756	1.52668	0.273358	-1.68006	0.366548	-1.06075	0.348415	-0.59273	0.705688	-0.17327	0.842358	-0.8676	0.0158661	0.29943	0.843724	-2.49061	5.54261e-06	-0.98376	0.13946	-0.58692	0.388471
Cetn2	13.0684	8.11802	10.9747	10.556	9.15332	6.3752	3.93999	7.90775	10.7388	12.6564	5.14874	7.95089	6.97156	9.726	10.5902	8.64701	9.6004	5.13056	4.84853	7.65224	6.60642	13.7663	2.98493	11.0227	4.5993	9.11303	15.3717	13.6876	3.74069	20.3273	16.9567	12.0967	14.6198	3.93852	8.79079	4.19585	6.46474	2.16285	1.05346	14.9942	7.40827	8.37062	2.92964	5.22856	6.21092	4.20633	2.47408	2.64272	0.468513	14.1178	11.7192	3.99815	1.31905	4.5077	0	14.3	16.7584	3.27234	8.10166	5.92234	8.73555	3.35117	16.0199	8.13156	6.88151	9.70139	16.6946	6.45787	7.66727	8.35033	30.9321	12.9473	11.6437	5.32751	11.541	15.2052	4.22637	10.5225	6.361	Cetn2	0.19289	0.934035	-1.01921	0.288341	-1.49704	0.19547	0.78423	0.426826	0.10304	0.962763	0.09319	0.95381	-0.63243	0.549652	-0.23176	0.81105	0.64217	0.678852	-0.84153	0.225846	0.0121	0.990024	0.09038	0.945866
Cetn3	26.4567	24.1931	16.8643	28.9548	13.3957	21.2723	12.9999	20.9317	23.3993	22.9676	23.0484	17.5223	22.8122	13.1123	13.7764	27.0959	36.6101	18.3063	17.0297	11.0266	23.4707	29.8469	12.0373	18.6902	17.2313	15.7233	24.32	16.6929	42.544	20.3083	30.3628	15.8287	18.1436	33.4307	43.5698	8.48508	14.2966	5.90852	14.3893	8.13521	18.3106	17.5003	17.5309	14.4035	25.7303	14.3952	26.0694	21.6583	18.1013	19.7075	12.3485	21.0643	23.6796	12.5341	43.0235	18.2641	19.6204	34.4807	23.4342	37.869	30.1952	26.4835	23.318	40.3211	17.353	27.714	19.0912	8.64086	19.7487	14.9521	15.0503	39.9171	4.19452	8.50547	18.6783	21.216	18.8929	27.4208	16.0118	Cetn3	0.05157	0.981526	-0.69214	0.243338	0.38545	0.560845	-0.34791	0.634352	-0.46225	0.555045	-0.54386	0.652017	0.16572	0.905488	0.11732	0.872198	0.55495	0.623102	0.26613	0.66177	0.79875	0.069502	0.24306	0.741093
Cetn4	0.609818	0.275502	0.384089	0	7.32216	0	0	0.385047	2.67258	0.354354	0	0	0	0	0	0.569647	0.307192	0.820834	0.417691	2.6369	2.8064	0.571009	0	1.27702	0	2.14861	2.32636	0.319357	10.7725	0	0	0	1.30985	0	0.984502	5.98059	4.42446	2.01853	0	0	2.45828	10.3789	1.09366	0	0	0	1.84719	0	0	1.21622	0.437486	0	0	0	0	3.63974	2.14493	2.44318	1.06744	0	0	0	0	0	0.296414	0	0	5.16595	1.71735	2.75051	0.449891	0	0	2.16961	1.90074	0	0	0	0.356192	Cetn4	-0.41584	0.950962	0.71143	0.786929	NA	NA	0.34836	0.925513	0.50039	0.934125	0.01823	0.998895	NA	NA	NA	NA	5.81597	0.208453	NA	NA	NA	NA	NA	NA
Cfb	3.29129	5.20425	5.47862	5.98984	59.5606	90.9686	56.7538	96.0407	107.667	114.788	115.593	39.5776	51.0144	48.7355	34.9523	40.5172	33.5146	53.0566	36.5526	140.793	150.187	168.84	168.111	147.2	176.22	168.576	149.593	80.6431	108.206	73.135	84.6934	75.1142	106.168	127.107	112.596	396.231	441.474	416.959	434.06	1195.27	838.131	1694.44	1458.25	117.517	148.309	132.572	109.556	131.669	102.959	123.546	145.719	349.119	409.092	342.526	403.852	440.593	794.034	688.981	509.056	317.257	233.655	367.68	432.936	3.72101	5.03477	9.73068	5.36394	5.84878	2.53789	8.05869	3.99374	48.2595	53.2356	59.3849	43.1594	5.58315	6.46943	4.54301	6.31654	Cfb	1.03428	2.27008e-08	2.5663	2.08794e-63	2.38285	2.99463e-34	-4.06713	6.2958e-55	0.51642	0.0254891	-1.14885	1.44984e-11	3.02461	1.76112e-30	0.24884	0.76542	0.98555	2.02279e-06	1.57942	1.40698e-26	3.02246	4.04996e-49	-2.99451	1.15654e-47
Cfd	0	0	0.440683	1.93769	0	0.819176	0	1.32535	3.44967	0	0	82.3323	23.8881	51.1254	62.8981	0.653582	1.76228	10.0457	1.43771	23.069	2.04904	2.94815	4.26162	199.754	65.7961	64.0952	135.593	49.4657	13.0464	20.8955	54.6845	0	3.75712	0	33.5104	2.94077	12.9217	3.24233	0	26.3155	139.967	57.6201	96.2015	0.395199	0	0	0.353227	4.07489	0	0	0	0.642173	2.25987	5.79212	0	1.67042	2.46097	11.2127	20.8203	0.585374	0	0.538256	1.11268	0	0	0	0	0	0.985198	1.26231	0	0	0	0	0	2.94405	4.44325	12.6484	6.94748	Cfd	3.89367	0.0122619	3.25597	0.0718333	2.11907	0.461149	0.0729	0.992777	6.68716	3.65033e-05	NA	NA	2.60139	0.367371	NA	NA	-0.70142	0.563919	-8.23162	2.57321e-13	-6.62665	5.04477e-14	-2.90222	4.69136e-11
Cfdp1	37.2064	50.187	47.2031	50.637	61.2675	59.43	57.6893	44.9716	39.018	48.1816	30.7464	82.1765	65.0853	65.0185	66.3892	44.6856	45.5175	52.7043	46.5999	43.9557	53.1465	32.599	34.9643	40.4412	43.698	53.3731	36.9036	65.6913	42.252	52.6478	59.3924	64.2491	72.7815	51.9009	59.4947	40.5847	43.8225	49.6139	49.0163	44.266	68.8326	68.5766	45.7554	78.0575	69.0212	122.546	73.7926	86.6761	38.8731	76.8546	31.6492	64.8828	49.3568	20.9005	35.8706	48.8552	36.4558	33.5394	55.8232	88.0489	72.2769	79.3262	83.6821	50.8932	45.9874	51.8947	39.0349	42.6253	54.8846	60.8929	81.9546	45.4977	55.6632	64.7681	55.168	69.1285	64.5078	56.6579	66.7486	Cfdp1	-0.48229	0.25346	-0.21072	0.538948	-0.32893	0.564895	0.09432	0.867446	0.15692	0.864182	0.46449	0.295922	0.08064	0.92079	0.03478	0.946806	-0.36735	0.470782	0.3197	0.26219	0.22783	0.400983	-0.10031	0.797733
Cfh	5.03027	4.0104	2.88872	5.81822	464.717	490.035	485.531	469.326	123.763	111.59	119.24	5.2737	6.70262	2.48246	5.62696	5.87362	7.97454	8.96148	6.38422	375.609	328.239	345.572	319.815	191.779	272.426	138.139	243.371	3.40911	2.61353	5.22851	4.06522	11.987	11.2814	7.84756	12.1814	429.277	290.118	330.462	229.94	322.643	245.795	237.67	227.922	0.334267	3.56981	2.9891	3.06236	3.59023	6.4922	4.2785	6.58064	535.151	396.385	491.593	673.053	213.343	158.977	191.901	215.984	2.84694	2.82561	1.70725	0.823489	0.519859	4.31481	1.687	2.84821	255.343	310.265	263.452	256.936	5.04227	17.1163	6.57964	6.40988	3.33904	1.46152	3.13571	0.259249	Cfh	-0.50722	3.19152e-06	-0.49454	0.00357425	0.14988	0.559174	-0.80392	1.47009e-18	0.83749	0.00360429	-3.76083	1.86153e-13	0.80258	0.0962975	-0.86186	0.274479	-0.38156	0.807254	-0.95468	0.176189	-1.23728	0.0458479	-1.25929	0.0989956
Cfl1	359.716	326.748	393.696	413.286	238.061	226.383	246.486	247.276	217.827	223.445	266.366	249.939	306.909	307.034	309.991	324.046	330.537	334.784	363.133	218.457	225.454	234.933	258.135	232.629	218.989	264.244	262.176	277.357	273.532	274.747	289.75	500.721	486.198	414.572	407.995	316.367	229.166	297.172	263.106	281.708	220.15	224.891	280.742	496.32	499.388	561.036	512.725	367.43	374.974	369.858	351.778	337.914	280.992	247.213	267.708	253.276	224.941	220.709	204.316	453.14	405.431	479.187	420.692	412.535	414.383	430.303	469.794	354.243	328.969	342.45	393.944	253.331	213.828	245.965	280.342	403.932	328.097	399.169	392.818	Cfl1	-0.05907	0.905303	0.28753	0.0961049	0.29138	0.178855	0.58249	1.87673e-07	0.04177	0.952002	0.04324	0.926501	-0.12289	0.683895	0.22904	0.126815	-0.11261	0.748427	0.82997	5.08765e-16	0.6033	0.000107319	0.37153	0.00218518
Cfl2	3.51694	7.05062	4.15334	6.69618	4.88265	4.76101	4.62685	7.21707	5.53914	11.3677	6.96883	7.83516	6.71091	5.35384	6.84001	6.0572	7.7509	4.14217	5.8717	5.4652	11.0353	4.01348	4.28425	9.05262	6.56008	3.87233	5.70205	5.06493	9.49161	4.04812	3.62383	9.3354	5.66561	7.81693	9.81788	7.54495	9.85872	6.11164	5.10307	9.59591	10.4115	8.32687	6.30733	9.31166	6.55729	6.66137	4.99364	8.96115	5.48469	6.57579	3.46922	10.4907	13.6667	19.3338	6.06853	11.0203	6.1851	6.60482	4.80948	13.7925	7.38851	26.7175	15.905	10.6199	5.76949	9.24228	5.48541	2.73103	5.26166	3.76739	2.59461	11.6725	16.0292	12.9035	10.8934	7.9037	9.46102	7.94725	7.96013	Cfl2	0.11043	0.950962	0.42666	0.46387	1.15661	0.0281537	-0.55097	0.447614	-0.33103	0.794938	0.64776	0.276755	0.16554	0.919029	0.57776	0.316684	-0.42505	0.776577	0.05353	0.935283	1.33838	0.00100561	0.37592	0.458352
Cflar	26.1894	26.8085	19.9152	26.4897	16.721	13.5662	19.4175	18.832	15.6942	12.734	25.4814	26.4062	31.08	29.2843	26.997	20.2471	29.5255	35.5345	25.8572	15.9127	11.1289	13.1247	11.2694	23.7242	15.3283	15.2274	16.462	37.4942	26.6871	37.4885	35.6062	45.2726	32.7865	54.354	38.437	8.95115	12.5377	11.6476	9.34056	10.9314	21.2097	16.7983	9.6641	14.8842	27.2654	24.5429	25.8885	129.312	81.4648	173.871	166.863	28.8172	27.1496	32.2965	26.9451	39.1127	18.6533	26.1129	24.617	140.193	107.981	173.61	157.148	21.072	24.2572	17.7141	15.9239	10.204	12.4122	12.3913	14.2892	10.5169	10.6891	11.2221	13.5713	25.3881	28.9484	20.5728	21.8289	Cflar	-0.39272	0.185189	-0.55395	0.0233514	0.98668	5.64006e-07	-0.35418	0.167311	9e-05	0.999754	-0.54496	0.127852	0.18654	0.74683	-0.06596	0.871017	0.25189	0.457226	-0.34546	0.0889488	2.24172	6.00809e-35	-0.25453	0.237618
Cfp	8.89878	5.16892	17.0814	11.7355	5.34244	3.72096	0.836226	3.47831	3.01783	2.70858	9.19213	0	1.53023	0.917445	1.09886	2.57294	5.97694	6.8446	10.7391	1.37425	3.1911	4.16623	3.61343	2.07056	5.24956	2.98606	9.05267	1.77532	8.31733	2.53105	0.517489	7.47567	12.06	17.3684	17.7869	3.85896	1.39749	4.48844	3.006	9.39191	4.27054	1.86118	7.59962	5.26569	2.97442	1.25901	1.71144	9.04907	6.19826	9.29642	11.5521	2.7225	9.92289	0.438495	3.89968	0	5.58927	4.2443	2.96698	7.44508	7.12186	1.62996	0	0	0	0.301991	0.604279	1.43589	1.39225	2.29354	3.75145	1.34344	0	0.75381	0.924554	0.162095	0.897008	0	0	Cfp	-0.01904	0.996368	-0.03826	0.980374	0.2435	0.895444	-0.61829	0.705258	-0.30717	0.910315	-2.88799	0.0412731	-0.65247	0.634841	-4.15781	8.87202e-07	1.89127	0.482407	1.77224	0.152685	2.22409	0.117839	-1.63163	0.643255
Cggbp1	16.8176	10.8058	16.9479	15.0697	11.1287	12.1641	9.2434	10.1941	13.3487	6.42808	13.3869	10.0153	12.0235	12.7034	9.36828	11.5205	11.6722	13.0792	9.93206	10.4233	12.8836	14.1376	14.2042	14.922	10.5223	12.246	9.23857	19.3368	7.77555	10.7148	12.2314	7.81408	13.8873	10.9929	14.6413	10.2625	10.9447	10.7871	7.71236	12.8514	10.9225	13.7883	7.23864	9.11922	11.4112	13.9464	12.0751	22.7815	18.7791	20.4228	20.162	20.4436	20.0378	42.5401	23.8458	11.2423	21.2951	15.5719	15.0461	21.3869	22.9545	26.7956	25.3186	17.5967	14.9685	12.0385	14.0696	19.0801	12.6999	15.3731	13.3446	13.5071	9.7538	10.3712	14.6773	13.2094	12.2886	13.1394	14.058	Cggbp1	0.25209	0.651945	-0.03919	0.939069	1.33689	1.92356e-05	0.56186	0.0637943	0.09909	0.933773	0.09848	0.916405	-0.29183	0.597569	0.03811	0.941303	0.21855	0.830504	0.09256	0.817834	1.14922	1.20485e-06	0.25138	0.478434
Cgnl1	23.3306	20.9076	20.8374	19.4366	12.1697	4.42196	6.35255	7.06374	24.6716	23.558	29.5699	23.119	27.7486	26.6016	31.9444	14.023	15.7986	11.712	13.3604	12.0936	9.4407	9.13225	10.4248	14.2165	16.0989	6.8221	10.6511	21.3815	26.7438	25.367	23.2369	22.8661	21.9242	14.9271	21.92	11.7886	5.23456	12.2801	9.0027	39.1736	35.9431	54.543	40.6982	22.1432	27.937	29.7725	25.3428	22.0893	10.942	16.8768	15.8457	6.05539	3.01112	12.5659	10.266	28.4207	23.458	35.818	29.7082	22.5592	12.9291	12.2842	15.282	38.4693	31.4182	31.7544	33.5426	9.828	11.2197	10.6092	8.32385	49.6389	39.477	41.0774	40.0551	27.1026	27.6282	26.8817	25.7466	Cgnl1	0.473	0.410719	0.47657	0.305972	0.02464	0.979136	0.44859	0.325841	-1.09221	0.00111838	0.69173	0.000239412	-0.58756	0.00303117	0.64424	5.10252e-06	-0.19487	0.662433	-0.02087	0.94137	-0.7207	0.00881135	-0.01506	0.96683
Cgref1	0.258933	0	0.652348	0.860531	15.4384	48.8767	40.9082	19.3419	2.83706	3.0093	3.16856	1.77928	0	0	0	0	0.260844	0	1.06415	22.5379	13.4332	13.0929	12.9328	2.53048	0.583231	0.912332	0	0	0	1.03108	0	0.33837	2.22474	0	0	6.16728	6.49008	15.7707	15.7845	1.7391	7.04586	3.98056	10.5261	0	0	0	0	5.02688	0	0	0	23.5461	10.0362	34.8334	33.3615	3.091	19.5817	0	13.1444	0	0	0	0	3.18449	0.503445	1.84535	0.369244	17.841	22.4847	21.9534	12.9902	10.8914	5.96297	5.98815	3.82163	0.198093	0	0	0	Cgref1	-1.07848	0.0632821	-1.4353	0.00758222	-0.31042	0.719742	-0.76983	0.173496	-1.58604	0.519418	1.13435	0.371973	NA	NA	2.04908	0.370321	NA	NA	NA	NA	NA	NA	NA	NA
Cgrrf1	8.86494	6.5536	7.78308	9.82032	12.257	5.03227	12.7229	5.42782	8.82985	8.42932	7.17205	13.8442	7.58427	8.14252	13.4679	11.5432	8.11938	9.64241	6.99199	11.3256	2.02298	5.78538	17.0167	13.5012	3.02539	8.51848	5.32896	23.0718	2.10909	15.2431	13.1223	0.351048	8.65513	11.0106	4.33689	1.88182	3.18934	2.84542	1.73239	0.360845	2.43655	6.1944	1.92709	8.80058	7.77815	7.34291	17.088	8.34415	31.4348	7.5007	10.4069	11.8348	8.67662	9.45135	42.8511	19.2404	21.2597	9.68633	15.9876	38.6571	2.05221	14.4662	13.6707	8.49528	6.26761	17.9958	10.3431	5.76506	6.55651	13.0857	3.17095	10.6458	9.13204	13.3804	15.0715	13.1532	8.52978	6.69833	15.377	Cgrrf1	-0.03248	0.992915	-2.01092	0.0166573	0.91823	0.314729	-0.16513	0.911363	-0.22041	0.915596	0.58607	0.550125	0.18709	0.911071	0.38299	0.648349	0.35935	0.861606	-0.00225	0.998522	0.79096	0.322912	0.08274	0.943491
Ch25h	0.716491	0.863185	1.50425	0	0.286767	0	0	0	0	0	1.85976	0	0.47043	0.25854	1.03221	0.89239	2.64681	0.214316	0.981513	1.2909	2.59788	1.11816	1.45469	3.00082	3.22768	0.420743	1.09332	0	26.2513	0	0.874985	5.30571	11.5423	19.2901	11.3101	3.34607	11.342	3.47837	9.85722	5.45377	0.722075	9.17858	2.56993	1.6188	0.419103	0.283837	0.723437	76.0385	56.7164	75.259	99.7187	2.19203	5.39978	0	10.2568	5.13172	0.420022	0.956852	7.94304	37.5652	24.8135	55.1195	64.188	0	0.69653	0	2.38404	0.809281	0.448392	0.861772	1.76196	0	0	0	0.893292	0	0.674083	0	0	Ch25h	4.15463	0.119516	6.47315	2.63237e-06	5.59777	0.00619054	4.10541	0.0887759	0.94452	0.880267	NA	NA	1.0642	0.761046	0.03731	0.994023	NA	NA	0.82637	0.765623	6.86381	3.76994e-28	-0.44652	0.936447
Chac2	2.18832	0.878785	4.90061	4.04026	2.33559	1.42338	1.91929	4.91283	5.59446	1.97803	5.95061	3.96805	2.87359	0.263213	0.63052	0.454259	1.22484	0.436377	0.666167	4.20554	1.42414	5.69181	0.888587	1.3578	2.46451	5.56851	4.0813	0.509336	11.4539	3.3887	1.18773	1.90645	1.56679	0	5.23387	1.36262	0	2.25351	0	0.979824	1.47025	0.266985	0.290709	1.92273	1.49337	2.02276	0.245504	2.83217	24.2681	3.39452	2.44208	2.67798	0.785339	2.01285	0	3.48297	7.69702	1.46122	0.851219	0	2.97199	3.36694	0	4.69899	1.18186	1.73281	1.38693	0.274636	3.42371	1.75469	3.58761	1.15629	4.53275	2.16266	1.81887	5.58056	4.46072	0.30314	1.98829	Chac2	0.04974	0.992616	-1.46902	0.419623	-0.78572	0.683444	-0.20675	0.936045	-0.03364	0.991113	-0.91247	0.619944	-1.79446	0.308808	-0.41488	0.817318	1.14144	0.719216	-0.37667	0.843876	0.11971	0.950401	0.68689	0.75201
Chad	11.7205	2.29452	12.3034	149.311	69.8954	34.3058	13.8774	48.1029	216.165	190.695	136.683	1.34227	2.82163	0.422924	1.68851	0.182473	3.14886	0.35058	0.267595	1.68934	11.9317	1.82909	2.61756	23.9985	29.4793	3.09716	10.7308	0.818388	0	0.583381	1.90842	6.637	0.20979	0.706455	1.68193	34.2097	24.4802	17.0699	24.4388	18.6299	43.5068	45.2578	24.99	0	1.37115	0.464304	0.986173	1.13767	2.0169	28.4399	4.48443	93.5883	22.3981	141.496	131.829	295.208	299.566	396.003	342.272	0	0	0	0	1.71596	0.949494	2.22739	0.557121	15.4447	15.2198	37.357	40.6396	0.619297	11.3531	3.12742	7.91516	0.448335	0.413503	0.243539	0.228196	Chad	-3.31083	0.00319614	-0.64289	0.203879	1.28645	0.172083	-0.60493	0.60539	-3.42607	0.000159966	-4.85103	7.91086e-21	-6.72571	0.0340415	-5.09141	0.00283614	NA	NA	NA	NA	NA	NA	-1.63509	0.768463
Chaf1a	5.75908	6.4384	4.79543	6.48787	4.80533	7.65699	3.72409	3.08166	3.10148	2.26881	4.12624	0.92225	2.3713	1.05667	3.71247	2.00599	3.14696	3.3285	6.15097	2.53248	4.00206	4.11297	2.61598	1.36273	3.84758	4.47097	4.02163	3.16934	6.70566	2.13777	2.14567	5.1023	3.56427	4.1185	2.52137	6.29078	3.47665	6.20349	1.51076	0.655585	1.18047	0.643087	4.20139	1.7643	3.16886	3.24816	1.47837	0	17.9732	4.67223	4.76183	2.86687	8.67006	1.81814	8.98294	0.699121	0.686662	6.0616	2.05034	0.816656	3.72847	1.80222	4.34647	2.57238	6.73733	4.86947	6.54222	5.40238	5.03966	5.45928	3.31257	2.32096	2.03376	1.56276	3.28585	4.70467	3.6504	2.19052	3.99101	Chaf1a	-0.33982	0.827651	-0.03531	0.972844	0.30044	0.774969	0.02239	0.987036	0.02309	0.991461	-0.59228	0.655986	-0.71998	0.393382	-0.2803	0.696677	0.69883	0.744731	0.32905	0.749937	-0.21389	0.859841	0.74578	0.43619
Chaf1b	2.70067	6.86307	9.14285	6.35741	5.67477	1.77859	4.88535	0.639464	1.29455	0.784654	0.375536	1.59477	3.21391	1.27905	1.60492	3.15345	1.70056	1.51466	2.31226	2.37207	1.6948	4.74149	0.822473	1.17823	0	2.0815	1.5454	0.883949	0.662604	1.00818	0.61839	3.30863	3.62553	0.610439	1.81667	0	0.890653	10.2802	6.31341	0	1.87118	0	2.62352	0.381358	3.40628	0.802398	0.85214	1.96609	2.90463	6.39612	6.29679	3.71809	3.81626	6.63725	7.24896	0	0.296848	1.01437	11.5228	0	1.28947	1.03881	0.268429	1.77929	3.1177	2.16524	3.12911	1.33456	2.21828	2.43621	5.23007	2.9432	4.99758	0.900789	0.73655	5.16535	4.40673	4.41921	4.53517	Chaf1b	-0.4561	0.875631	0.49006	0.772106	0.70277	0.559174	-0.10235	0.962586	0.32835	0.942542	1.30465	0.534454	-1.18378	0.247413	-1.23156	0.11045	-1.28939	0.624557	-0.46664	0.764081	-1.52428	0.281909	1.2563	0.100407
Chchd1	14.1099	15.2008	17.0904	8.41642	22.1548	14.6137	15.707	31.5247	20.8107	16.398	28.9775	8.39029	8.90785	8.22463	13.1346	12.1665	24.057	12.1746	9.66446	2.93328	19.0715	28.9645	9.25524	13.6373	14.0571	25.8131	12.4216	5.11561	15.9777	13.506	13.9174	11.3468	13.405	9.15898	14.018	7.60318	5.72712	17.2447	14.6989	21.869	10.3914	48.2672	24.0072	26.3615	8.09467	23.2183	13.6987	3.16061	47.6277	9.74101	5.45057	6.97325	10.5169	20.2164	29.9653	10.365	23.8601	18.4809	7.59946	15.4371	7.46245	4.17488	1.72606	10.4878	13.7168	24.7521	20.8949	37.3911	13.7547	20.5609	18.4168	10.323	22.0189	14.4807	20.9746	6.22772	4.21217	13.5317	26.6264	Chchd1	-0.52202	0.780872	-0.83785	0.280671	-0.44892	0.664758	0.09582	0.941229	-0.43151	0.769593	-0.38379	0.767837	0.17462	0.932852	0.45028	0.610381	0.61807	0.722751	0.92428	0.207166	-0.58849	0.584649	0.6089	0.658682
Chchd10	5.10916	3.0776	6.86499	4.90514	1.6359	0.797573	0	2.15066	0.373189	1.18753	3.41013	1.46279	2.23636	0.73744	1.17768	4.77259	2.05897	3.36213	13.9979	5.5231	5.415	5.10294	0.414924	33.7617	3.45239	26.4021	38.9813	1.78375	0	0	3.74361	1.33532	0.365804	1.64243	14.2971	5.72644	0.449319	1.35292	1.31794	1.37258	7.89509	5.61006	13.8461	0.384777	0	1.21439	0	0	0	2.03794	4.88711	1.25048	0	2.11477	0	0.813183	4.19313	0	1.19243	0	0	7.33687	9.75007	5.38572	0.331121	4.36931	1.45715	0.769443	0	2.45805	0	1.61978	1.12053	1.21182	0.849319	0	3.60506	0	0	Chchd10	1.47131	0.504561	0.65409	0.760916	-0.65415	0.836686	-0.95657	0.786403	3.6583	4.55304e-05	-0.80926	0.813541	0.27184	0.926619	-0.83927	0.61019	-0.03207	0.998658	-1.8484	0.455172	1.63438	0.329308	-0.57253	0.894162
Chchd2	32.2899	54.1834	32.1825	40.8797	33.6582	31.1579	41.0799	30.4703	44.7088	43.2993	45.3934	30.4776	48.2258	39.9482	67.7839	35.1347	38.2515	35.6621	29.651	32.9881	31.1746	27.2446	44.0895	54.4911	29.172	25.0042	25.9898	43.1111	40.3948	36.0299	42.0326	36.168	50.3025	30.3706	42.3909	22.3709	15.4467	29.5978	12.3567	41.467	40.4087	30.0009	34.3637	44.8946	55.4173	72.5324	47.6504	48.2195	39.6897	48.8299	37.6748	43.6403	33.8093	61.6861	37.0084	20.3314	42.4342	26.2997	42.8566	38.5928	77.5266	67.6973	44.0146	39.8978	35.1847	45.0119	32.8901	22.8449	25.3149	35.8497	38.743	26.9986	40.4672	25.2485	35.6126	56.1932	55.3326	47.7775	28.6014	Chchd2	-0.03056	0.986596	-0.53319	0.259242	0.55503	0.251666	-0.14606	0.839916	-0.47591	0.534469	-0.48027	0.395626	-0.24068	0.762808	-0.08732	0.881162	-0.25901	0.808965	0.25242	0.569108	0.29639	0.521372	0.02698	0.972492
Chchd3	20.5194	27.3013	26.132	28.2261	20.5767	23.4961	21.6555	25.0582	19.2703	18.6058	21.5721	23.2413	16.5815	26.8506	26.8975	17.6933	17.7198	16.7944	23.7848	15.3567	17.1693	13.5128	13.4595	8.49953	13.7131	20.2591	17.8922	19.8385	9.73685	18.8556	21.4787	15.0279	15.983	7.61117	8.73677	8.52968	16.9549	10.4493	8.14322	8.17797	18.6341	16.3412	14.019	20.1234	14.6405	27.6019	19.3523	17.9476	22.5056	19.3376	27.5002	19.8679	7.28303	39.2	23.5179	21.5335	16.6554	33.8774	28.4184	9.80991	29.2841	15.6121	17.2124	28.9194	22.5782	31.4965	27.6534	18.5924	19.4737	17.493	30.9416	13.94	31.1558	30.4851	31.3459	19.8385	19.57	27.269	27.1315	Chchd3	-0.59649	0.217283	-0.67888	0.127204	-0.05476	0.953847	-0.06262	0.939162	-0.43309	0.666953	0.36099	0.635523	-0.4316	0.374957	0.16367	0.715448	-0.36445	0.744731	-0.09378	0.859395	-0.33692	0.527213	0.11517	0.867364
Chchd4	1.29678	1.6404	1.63354	8.90653	8.40813	1.21462	1.36483	0.982566	5.11493	1.50707	2.0196	0.222768	6.30061	5.33445	2.24185	6.54133	4.44207	2.09461	2.13174	0.841108	2.38713	1.4571	2.84348	3.25872	0.584179	3.65523	2.77034	3.80304	0	4.13099	1.58364	4.06709	3.89956	8.75437	7.53678	4.36038	4.78985	10.6452	1.67256	2.78705	2.3524	4.84132	1.55045	6.44572	4.55122	3.39054	2.61871	5.03497	3.57048	2.5863	2.60489	0.952171	1.25654	3.22056	3.18239	1.23839	0	3.6368	1.36195	2.60385	0.792531	5.18758	5.77434	4.10094	2.52131	0.369666	3.32863	0.878834	2.92157	1.87167	0.382678	2.46674	0	7.38189	2.74852	1.38894	3.47708	2.58679	6.36254	Chchd4	-0.9056	0.750537	0.7726	0.580923	1.01852	0.563857	-1.12996	0.559515	-0.11715	0.974833	-0.04805	0.989951	0.22775	0.949488	-0.35909	0.854918	-0.74131	0.832916	0.26327	0.822429	0.14482	0.902994	-0.16437	0.934318
Chchd5	0.496004	1.79267	2.49923	3.02202	0.297779	1.4518	1.63135	1.25273	2.71723	0	0.551767	0	9.76991	3.75857	1.92933	0.694995	5.24704	2.448	3.73709	1.87667	2.28263	1.1611	6.94854	2.76983	0.837906	3.93211	2.64905	2.33778	4.38097	1.72819	2.12004	1.29634	2.66346	0.896905	2.93611	1.04237	2.61723	2.62687	0.639735	6.99573	1.99948	1.90621	0.889541	7.84449	3.91677	6.18947	4.25691	0.962909	3.41417	0	4.9817	1.82097	1.60204	0	12.1723	0	2.18076	0.993597	0.434109	2.07488	2.27351	1.5263	0	1.30713	0	4.24179	3.89022	3.64156	2.56086	4.92177	3.29333	1.5725	0	3.97053	3.40119	2.2768	1.92491	5.25628	4.34571	Chchd5	1.50405	0.458055	0.72658	0.702296	1.86814	0.305674	1.64145	0.212618	1.17738	0.694949	0.70748	0.858791	0.5145	0.875966	0.20886	0.93474	-0.53559	0.902353	0.56464	0.687617	-1.43569	0.377497	0.10307	0.966446
Chchd6	1.43383	4.92307	0	0.953014	4.47623	11.0555	4.89215	1.95663	2.54326	1.66635	3.44721	0.798492	1.62769	1.24173	1.48727	2.74767	3.17805	0.278068	1.57135	3.34989	3.63005	0.537032	0	0.865228	8.19436	0.505191	12.2525	2.10893	0	0.308478	2.45141	1.87371	1.33121	0.747123	0.333512	0.803533	7.56582	7.38524	4.43838	1.665	0.936885	0	3.08574	0	2.5161	2.20967	0.868638	0.556709	0	0.618012	2.05727	0	4.16801	3.20663	0	4.43893	12.1038	1.86226	13.0511	0	0	0.441217	0	1.08885	0.301243	11.0358	0.441889	0.647808	4.30711	3.10422	1.37168	1.47364	5.66037	3.06148	4.29034	4.3878	0.809378	0.772675	6.70001	Chchd6	-1.64551	0.371531	-0.07212	0.96576	-1.44413	0.403714	-1.20304	0.395818	1.14191	0.639016	0.54614	0.822867	0.65917	0.885632	1.29002	0.571682	-0.03118	0.998162	0.15153	0.949989	-3.13985	0.203663	1.34218	0.427443
Chchd7	3.68329	2.22199	11.1102	4.0131	18.7274	15.2834	5.18841	5.0863	12.2959	3.00666	2.98696	11.1114	20.7626	10.1739	8.49834	17.9084	10.455	2.40948	5.26091	6.12795	10.6966	16.4894	13.9019	11.5582	10.1575	22.6129	11.9976	13.4577	12.1876	18.0835	7.67116	0.877087	5.93356	3.23691	3.34166	0.676217	18.0306	6.11604	5.19482	1.64918	23.0022	8.34123	1.93378	13.4171	7.15186	11.1693	7.45583	11.2238	8.08624	13.3882	0	9.74891	14.0935	0	0	8.01312	4.39213	8.37687	2.53458	8.84234	31.4269	10.1562	6.40521	4.31406	18.301	14.3543	17.6684	5.59858	10.013	9.03167	21.4043	6.38461	11.042	23.2032	10.0434	10.7122	14.4998	23.456	12.1233	Chchd7	-0.05517	0.990496	-0.18333	0.901783	-0.8461	0.652018	0.06772	0.97342	1.14141	0.399588	0.85263	0.616997	0.50374	0.857946	1.29771	0.151476	-0.21698	0.925805	-0.69523	0.360043	0.0441	0.965783	-0.14318	0.911224
Chchd8	0.387169	6.99656	2.43855	0.857788	0	3.62638	2.03742	2.44463	2.121	0.449953	1.29209	0	3.55887	1.67648	0.669329	2.53165	0	0	1.59113	1.67415	0.97187	0	4.24476	0	5.66843	2.04621	0.590796	1.62206	0	0	3.3097	4.04758	9.97935	2.80041	3.33361	1.08487	6.12884	3.07571	0.998723	2.08027	0.780372	0.850253	4.62903	0	3.39704	5.06141	0	0	0	0.772169	1.11103	0	0.625258	11.2179	0	0	0	2.32673	4.06626	0	0	2.38279	6.15712	2.04063	3.01106	0	1.65633	0.437309	0	0	0.571264	1.22746	4.24565	2.0662	2.17218	1.48101	1.63914	1.93079	0.452287	Chchd8	-0.04589	0.996346	0.55077	0.804356	0.63335	0.841943	-2.97438	0.328078	0.70736	0.888308	0.90504	0.78298	-1.32131	0.784175	-0.5967	0.824722	-0.26956	0.981303	0.52688	0.852478	0.57221	0.824245	-0.09742	0.977233
Chd1	16.3937	13.7072	13.3049	16.3986	7.34482	5.68173	7.99389	7.20978	7.28297	4.73934	8.02961	14.0459	13.5751	14.4357	14.4878	11.9615	13.0652	13.0642	14.1337	9.21363	7.81399	12.2956	9.88586	6.54721	8.31282	7.54341	5.78724	10.3792	8.08434	11.8136	13.7452	11.7774	15.2413	19.7136	11.3239	10.627	6.67067	7.28918	5.25976	16.4335	14.5898	9.94081	12.8719	9.49007	12.9527	9.7415	11.6527	22.7213	20.281	28.7916	30.1922	22.3826	20.5477	14.2633	10.5082	8.56769	8.53454	9.96634	9.92222	21.8358	15.5769	22.6508	31.5833	13.0396	13.598	8.02126	10.584	4.46798	7.15864	7.65169	7.40104	6.14115	7.11037	5.29571	4.42337	15.1003	15.7111	12.1513	15.0064	Chd1	0.37891	0.402765	0.09401	0.846972	1.21614	0.000145619	-0.08467	0.886611	0.10138	0.916809	-0.18205	0.805794	-0.24805	0.494551	-0.45459	0.102389	-0.37551	0.404203	-0.35239	0.098474	0.69978	0.00626142	0.03321	0.934318
Chd1l	5.18539	5.66139	6.25979	4.06883	1.81596	1.51776	3.69518	1.9099	4.26102	3.64087	4.92714	2.31972	6.80919	9.47249	4.85571	4.54107	5.65957	4.65313	7.39938	3.1531	4.33879	2.42769	2.23717	8.44571	6.20483	7.04157	3.62661	6.22313	0	7.52794	6.20052	4.23513	7.07719	3.25574	5.34839	1.05946	0.712537	0.57213	1.672	0.725553	3.26613	5.81239	3.6165	3.90519	3.2227	5.52062	3.59952	1.25832	5.39111	0.861812	1.08501	2.57793	2.61692	2.45933	5.30221	0.515823	2.46982	5.62651	2.26916	0.361526	0.990333	3.32426	1.37438	5.88363	4.20077	2.30964	5.23776	3.17251	3.14369	2.53371	1.75336	3.25364	1.89542	1.34521	3.09778	2.89265	3.2015	2.02025	2.90257	Chd1l	0.43325	0.820117	-0.65801	0.55937	0.44926	0.686065	0.29262	0.830385	0.32746	0.806636	-1.13646	0.228684	0.04478	0.98237	-0.34462	0.662087	-0.20887	0.951013	-0.47052	0.505748	-1.82151	0.0178141	-1.05464	0.103201
Chd2	12.6725	12.962	12.0622	12.8158	12.6515	11.5028	8.28907	8.40613	10.7644	12.99	9.82049	19.1399	16.8512	18.1498	14.7386	14.3648	15.6006	11.9467	15.7507	14.3534	11.9736	10.3661	15.0904	14.0639	12.5881	10.2845	13.6883	17.7097	22.2882	15.2022	16.1713	10.6525	9.71036	11.715	10.6891	12.6176	9.90811	11.1229	7.98868	12.2408	11.8026	11.8042	10.8953	9.16848	10.5879	7.74178	9.66837	10.504	6.06437	13.4179	14.9649	13.7874	9.54285	14.9551	7.86213	7.73362	10.9555	11.1953	9.84491	15.7843	14.9022	16.376	14.492	7.25459	10.6238	6.84948	6.04066	7.84033	7.88608	7.96353	7.87842	7.73049	8.6658	6.20565	8.80956	12.8269	16.0751	11.7607	12.9742	Chd2	0.37129	0.294764	0.03507	0.937565	0.21925	0.646312	-0.36278	0.221583	0.16645	0.795995	-0.58081	0.0578905	0.09266	0.862796	-0.8276	0.000266155	0.1024	0.8877	-0.84688	3.97773e-07	-0.07949	0.763761	-0.33388	0.0885199
Chd3	11.0983	15.373	13.5188	14.2662	27.2804	26.9685	22.3146	27.2372	17.6088	21.2331	19.1597	21.2236	16.3611	19.4948	12.2631	10.9052	12.1835	10.7108	12.4066	17.2606	21.9455	19.2154	21.9377	15.2017	25.4108	19.5517	20.2106	13.8723	10.2753	9.74543	10.6126	5.33607	8.82698	4.79629	12.1703	15.9158	13.0521	11.5753	14.9896	18.9161	11.6069	14.1408	13.6448	9.46223	14.0095	11.3855	13.9545	14.9396	5.94574	8.14383	11.3421	17.6818	19.6141	26.3276	28.9062	23.1219	16.5721	20.3446	17.9606	9.4605	10.7181	11.2765	14.5693	26.3966	26.7184	26.5634	23.8144	46.0034	33.5645	34.4737	42.4064	23.8166	22.2166	22.1641	23.8231	17.1417	13.0025	16.1863	17.2459	Chd3	-0.40272	0.0807574	-0.80748	8.52423e-06	-0.14318	0.7024	0.58974	0.000216576	0.03166	0.973845	0.21971	0.519307	-0.19773	0.671865	0.93603	8.27152e-09	-0.6412	0.0984612	-0.45431	0.0876797	-0.62082	0.0325333	-0.17088	0.664416
Chd4	58.75	50.7225	54.3178	60.4607	68.6712	66.4897	63.737	66.1309	57.7065	60.6842	69.9392	58.8362	57.5141	63.544	62.3382	51.4528	57.2658	51.3666	53.2867	63.6729	66.2309	64.8933	66.4865	47.4294	57.7314	51.1739	51.228	54.4277	67.8663	50.9306	60.1463	61.5372	46.2017	50.1641	43.8671	66.8902	54.562	55.7611	58.7268	54.4785	47.8626	55.2941	39.4173	56.6598	50.0924	61.9371	57.0868	52.8801	42.8093	49.1135	54.8026	79.0609	50.8885	75.5114	83.8665	44.6341	40.6568	34.8333	46.5363	84.0934	47.8378	48.3279	63.9382	51.2112	45.1434	54.9416	56.9036	68.3452	73.1245	68.0936	71.7062	50.4281	63.4878	48.0085	44.7064	60.8642	56.3483	54.9499	65.4022	Chd4	-0.0463	0.916913	-0.09478	0.614317	0.18975	0.507437	0.09425	0.605708	-0.22686	0.522889	-0.29488	0.253102	-0.07032	0.857775	-0.11928	0.573869	-0.0787	0.848912	-0.07251	0.688494	0.11328	0.690637	-0.02936	0.912109
Chd6	9.85623	9.09925	7.21038	8.57878	14.9218	14.2275	8.53713	15.6164	6.53973	5.44269	7.55924	7.30895	7.33553	6.6271	7.85816	8.43494	8.97404	7.58103	9.26686	11.1842	10.2191	12.525	16.7422	6.36721	9.27313	6.63266	9.06138	7.27758	6.54868	6.39899	8.2237	5.84	4.20781	5.20288	5.53464	7.37614	9.20634	8.42971	7.50107	8.46995	7.37266	5.78098	7.35598	7.05402	7.27822	5.12924	7.5411	6.89308	7.32166	5.55531	8.82765	5.22547	5.83305	3.54753	4.50705	4.09236	6.56745	4.16955	6.0009	4.45598	4.48968	5.46308	3.60217	8.33547	9.70066	12.2159	7.726	10.1646	12.5567	12.0388	10.8393	4.90063	3.62513	5.554	5.07562	9.6949	9.22245	7.97583	7.9382	Chd6	-0.09464	0.919413	-0.61137	0.00743681	-1.40526	2.11023e-06	-0.24387	0.450188	0.24054	0.719896	-0.56127	0.158254	-0.06831	0.927965	-0.01674	0.974688	-0.0589	0.948484	-0.028	0.941315	-0.61268	0.0279944	0.29268	0.244175
Chd7	11.7287	10.6284	11.6731	10.6063	7.14405	2.28199	4.36364	4.0159	3.222	2.38437	2.73879	11.3664	8.10489	10.4016	8.18739	11.5949	11.7132	9.17469	13.1159	5.87742	4.09147	5.66725	4.29046	1.57535	1.96402	3.67463	3.02637	8.02251	8.38955	10.5865	7.05721	24.8448	18.7658	22.5895	21.3824	4.93445	9.15692	6.15729	8.33552	2.80185	4.51439	1.87735	3.14801	16.533	15.3913	16.1334	15.6403	35.7804	24.4199	38.327	42.7335	4.20551	6.29535	12.1722	6.92304	0.163274	0.721638	1.09598	1.07739	69.5186	38.7136	58.8197	66.669	8.711	12.7981	7.11577	7.65565	2.97396	2.79263	2.89953	2.57314	0.27102	0.71245	0.304142	0.44764	11.1705	12.3535	7.80157	9.90654	Chd7	0.16763	0.893484	0.78656	0.056666	0.77605	0.168019	-0.71681	0.132103	-0.01198	0.994133	-2.30286	0.000438051	0.01144	0.989584	-0.29489	0.373952	-0.15626	0.842837	0.81134	2.67941e-06	2.67988	1.55195e-35	0.13933	0.733582
Chd8	18.1754	14.3207	14.8	15.592	11.7875	14.5404	12.8115	16.7288	12.9591	12.7836	14.8241	13.9519	17.2919	17.5413	18.6755	14.9893	18.3512	15.8852	17.499	15.1302	15.5708	15.2098	13.0636	13.3751	15.4075	15.5582	11.6714	10.9429	12.6911	17.23	15.8405	13.3956	14.0576	14.7813	14.3	15.9082	15.0826	11.2754	11.4923	13.6635	15.3768	13.7666	14.9899	11.7136	14.3559	15.1812	17.7146	8.57236	9.3627	12.1092	10.6349	16.2837	12.7979	14.3608	13.3037	9.03616	15.8782	9.55637	12.5602	9.82963	10.12	10.4943	9.15404	13.5071	14.0662	10.7332	14.168	10.465	13.0646	12.0922	13.2634	9.62451	15.0022	10.4501	11.5514	15.8053	15.3841	17.5479	13.3566	Chd8	0.07773	0.914819	0.04353	0.904178	0.04769	0.905023	-0.18976	0.531409	0.0347	0.968087	-0.26244	0.513465	0.04306	0.940832	-0.29653	0.191266	-0.28572	0.572404	-0.16535	0.524536	-0.73896	0.000508705	-0.10801	0.730566
Chd9	7.85028	5.44653	5.82737	5.80789	10.8735	9.09262	9.22122	10.2676	12.0109	14.7602	8.23382	5.51465	5.57768	4.82573	5.88901	5.73557	7.31588	7.42186	6.22196	10.0623	11.2135	9.1621	13.9347	9.62875	11.2408	7.70512	8.51368	5.19764	8.91486	5.44251	6.57382	6.2651	4.0348	5.54295	5.61261	7.58106	6.69426	9.54013	8.06393	7.26847	8.02447	6.92672	6.4025	6.42946	5.38731	5.86433	5.60508	4.08214	3.37726	7.26913	4.90773	15.4396	11.2289	12.3012	17.717	19.5452	9.22042	13.3668	11.1894	7.22464	7.1109	9.53331	12.5288	5.27053	5.50563	4.9552	4.63779	13.0471	9.18523	7.43562	8.27359	8.66637	9.93056	8.62826	8.38921	4.22553	6.09314	3.46048	5.53513	Chd9	0.11232	0.859484	-0.24045	0.353459	0.50283	0.0750602	-0.09616	0.835085	-0.29651	0.595765	-0.3727	0.303468	0.18727	0.727122	-0.18059	0.577167	0.27607	0.663258	0.11303	0.723952	0.74726	0.00685498	-0.16209	0.735551
Chek2	6.6103	13.1141	4.16345	2.8654	0.69018	4.37441	1.70148	4.17383	1.41702	0.668021	1.27886	0.864006	3.39664	2.17786	4.2233	2.41624	3.04034	2.06323	4.9214	2.64086	1.44288	1.07645	0.350109	0.200619	0.323677	3.29105	0.877123	2.55869	0	6.15133	5.96667	1.87788	0.617325	2.59851	1.54664	7.24789	0	1.71238	0	1.54423	0.144822	1.42012	1.20268	2.75971	2.14345	5.6358	0.725476	6.4164	0.989152	4.01239	4.32989	0.527571	0.696215	0	0	0	1.51634	1.43932	0	2.16408	3.07384	1.1055	0.914115	3.53456	6.56583	3.07232	3.07384	1.2985	1.61876	1.81482	2.54438	0	0	0.255631	1.61246	2.19878	2.94052	7.3455	4.53253	Chek2	-1.16446	0.527201	-0.40661	0.904795	-3.06077	0.0564992	-0.66136	0.651713	0.48292	0.899483	-0.80353	0.859144	-0.97242	0.410855	-0.8542	0.286618	0.47045	0.893455	0.084	0.95228	-0.18701	0.882389	0.67595	0.551097
Cherp	22.433	24.0315	20.8727	24.2858	20.8138	22.683	20.234	25.9682	17.8753	24.4907	22.3082	26.2019	26.2219	25.4801	22.6226	21.5902	23.9707	25.0866	20.3707	21.2192	21.4011	24.3471	26.4992	23.014	21.7234	27.9932	22.3022	18.1559	34.8579	31.5522	23.6596	22.0974	26.9213	24.2773	19.3885	29.2862	31.0498	22.7263	22.1385	27.7362	31.7708	38.9078	21.3349	28.9895	21.0994	31.6086	24.0232	17.156	34.8016	14.405	18.5319	15.1301	19.0746	20.9273	14.5971	13.3893	14.7945	17.1921	18.5924	11.8013	15.5795	14.7736	16.2159	17.9146	19.6602	18.1671	23.1442	17.9479	23.6907	23.149	25.0755	19.6658	13.2317	17.3832	18.5397	21.7779	19.1266	24.7898	21.7391	Cherp	0.00296	0.997359	0.3442	0.177594	-0.35808	0.303672	-0.00422	0.995138	0.18311	0.788209	-0.31763	0.499998	-0.04676	0.945694	-0.26417	0.290554	0.05168	0.96118	0.07209	0.821633	-0.79847	0.00101414	-0.21637	0.430895
Chfr	6.62932	5.43703	7.0661	9.03848	3.79626	4.29873	8.05059	8.37167	8.0456	4.50408	6.80733	6.3073	3.95086	5.29951	4.84872	6.47843	3.59636	6.95557	5.58857	5.40238	7.25372	6.68492	8.82113	4.27154	3.44584	5.56987	3.57949	5.7684	4.8044	2.33518	4.23471	6.93049	8.76266	8.85233	7.24476	2.71491	4.43983	5.40144	5.39329	3.83594	1.85012	4.92749	3.65819	5.99115	5.36917	5.09077	2.67743	4.75189	0	3.25452	4.97541	4.49319	5.43536	1.47753	2.50289	4.38287	7.89206	4.69903	1.96377	4.26642	3.11656	2.98149	8.75844	6.09225	4.26337	8.86743	4.50862	4.14712	2.68072	6.62416	5.26696	5.33513	5.92756	6.35	4.57763	9.0511	6.04503	9.53654	8.34003	Chfr	0.08241	0.959991	-0.50967	0.435295	-0.85816	0.295922	-0.23767	0.801258	-0.77672	0.300943	-0.44742	0.588525	-0.16565	0.891827	-0.28483	0.655967	-0.17835	0.928329	-0.00454	0.995813	0.31864	0.623002	0.72659	0.0838987
Chi3l1	12.6177	2.24561	26.4906	26.2608	8.26377	0.671491	6.5393	4.1042	12.5678	6.22102	19.991	0.985243	1.00418	0.413909	1.32201	5.71468	5.39305	6.34749	30.6413	8.26666	3.99911	5.90735	1.8631	4.53726	18.5163	3.70473	7.00141	0.400472	0	0	0.466935	3.24777	8.21273	16.824	40.7405	60.265	56.2391	85.5554	65.0962	125.832	138.913	164.578	252.802	0	0.335481	0.454407	0.965154	3.71139	23.6869	8.38825	7.40619	5.61493	10.1885	3.95658	2.34581	5.02065	16.8108	21.8291	21.4171	0	2.04467	0	0.912085	1.00763	3.15947	3.26987	1.09049	0	1.25624	0.344913	0.846243	0	0.62893	0	0.595881	1.31634	0	0	0	Chi3l1	0.0239	0.996346	3.89138	1.76734e-09	0.26476	0.860163	-2.93503	0.0118668	-0.60589	0.683135	-5.13849	4.26278e-08	-0.60697	0.783785	-2.92405	0.000146747	-2.07219	0.673375	-1.05828	0.629245	-0.30155	0.897328	-1.42543	0.666278
Chi3l3	77.0005	31.28	188.178	153.631	25.6961	3.1934	13.8013	15.8973	30.5738	6.58352	127.669	12.0742	3.58166	5.45102	6.89161	60.1688	51.1544	92.8194	100.309	12.7013	15.4489	16.6989	11.757	31.3415	27.4097	23.6557	50.9052	4.83455	14.8253	1.04432	8.71157	289.532	228.71	266.587	204.814	81.1302	72.2379	74.4486	26.7903	119.214	67.8741	27.6457	74.503	13.2729	13.2544	9.22589	15.041	50.9141	169.332	87.4553	206.813	16.946	156.88	21.2768	14.1595	7.01271	48.7061	30.2611	48.1108	4.21286	35.9034	3.22814	28.3612	4.42336	14.8895	4.18666	4.48792	0	1.77259	0.757061	0	0	0	1.86616	0.130792	0	1.77653	0	0	Chi3l3	-0.06383	0.980497	2.20711	0.00321873	NA	NA	-4.4588	0.00204254	-0.72535	0.783397	-6.91312	0.00217152	-0.55589	0.765183	-3.983	6.7415e-07	-0.06612	0.988656	0.79572	0.175685	1.28732	0.114208	-3.99143	0.0635055
Chic2	24.0364	17.0082	28.4543	21.8148	23.9927	23.7341	30.0982	38.0337	25.3835	36.3481	18.6849	35.3212	23.1972	21.3176	20.2762	16.2311	16.9223	15.0724	13.0915	19.7227	15.7504	9.49078	16.5806	30.3222	20.5471	18.3663	11.9314	27.9052	28.9891	15.2793	16.2682	26.8692	27.6804	26.8814	10.909	23.9381	29.0337	13.8035	17.9286	20.617	12.2578	14.9454	22.5058	11.7773	32.2698	22.3709	31.8719	34.2943	48.8379	30.0336	22.8533	6.37912	6.54754	12.5862	8.88358	7.60527	12.2232	10.4421	16.7282	31.0127	41.5919	38.319	40.9882	22.3866	23.3667	13.6213	24.7782	24.5325	14.408	16.7192	26.4923	28.4616	24.4527	28.8489	20.5802	19.7183	22.0688	18.7745	26.0493	Chic2	-0.94172	0.0522265	-0.36617	0.479003	-1.23611	0.0340471	-0.48988	0.371448	-0.37774	0.732277	-0.12225	0.907762	-0.49798	0.426464	-0.09711	0.89427	-0.21234	0.892743	0.06267	0.924047	0.6143	0.0917742	-0.26457	0.661237
Chid1	3.51727	3.66164	3.37122	3.04929	10.6528	11.4588	7.84623	12.263	3.76989	4.88744	5.10349	4.33481	7.12882	5.83341	6.87393	2.58646	3.87841	4.66572	4.08503	8.59381	12.156	10.5246	10.339	10.2448	6.97508	10.2534	9.33411	6.32673	10.2053	7.15506	6.30007	2.29826	3.06796	3.14153	3.68352	7.23415	6.55625	6.83613	15.3845	7.45485	10.4799	8.14398	8.86761	2.48391	4.2937	2.90654	3.62725	3.0106	2.10526	2.59242	3.39362	8.4135	10.3725	6.23602	15.9499	7.66699	3.89966	20.8813	5.62134	7.35842	4.85261	5.99986	10.8735	6.61653	4.19244	4.46829	6.65122	16.1505	10.623	10.7601	10.7178	6.54508	6.54011	13.0577	7.57871	3.97785	5.82688	7.56293	6.07394	Chid1	-0.1628	0.891839	-0.15388	0.817714	-0.00744	0.992696	0.14537	0.840031	0.75289	0.338819	0.74936	0.310368	-0.49482	0.784451	0.49929	0.456364	-0.3592	0.803686	-1.65216	0.023041	-1.1277	0.0446621	-0.28277	0.721422
Chka	7.54343	3.51254	4.62767	4.08455	9.98888	5.51572	3.3309	6.6168	4.09617	2.95663	9.63336	7.17955	4.95306	6.42998	7.82898	4.13389	5.27138	3.73617	3.50434	11.6582	4.03093	7.59762	6.21365	3.33139	2.8525	7.68886	2.83397	5.67407	7.14883	5.48321	8.52517	7.14063	4.31815	3.96949	10.846	13.7285	10.0861	9.32208	7.78444	12.2505	8.14306	11.5075	9.76952	8.17603	4.09729	3.42152	3.9874	13.6802	6.05148	6.62614	3.12315	17.3315	14.5414	16.6352	18.4316	4.18696	2.84475	9.56033	5.95763	10.2019	10.5158	6.61984	10.7662	4.03254	3.00951	4.72034	2.01023	8.50865	7.3956	6.48168	4.96653	3.38445	8.56435	5.36993	2.67877	6.0155	8.5008	5.07625	6.95867	Chka	-0.00468	0.998323	0.78396	0.0958641	1.22756	0.00843054	0.12626	0.896401	-0.18264	0.928968	-0.28334	0.85339	-0.40117	0.722228	-0.71706	0.276258	0.85247	0.511416	-0.28769	0.632002	0.38497	0.41941	-0.03527	0.969158
Chkb	7.05582	6.6222	4.87247	8.37487	9.81316	7.1949	8.48132	8.60635	3.97494	7.75444	4.89218	4.61766	4.0836	2.54614	3.77634	7.53287	6.60122	3.96688	2.99433	4.79023	11.6672	9.43867	4.50249	5.14285	4.91932	3.92682	10.3998	3.66548	0	4.68283	2.69913	5.04947	5.93452	5.29006	6.88983	7.29661	2.65946	13.901	12.5912	6.31873	4.7615	1.66025	6.82709	4.3589	4.96431	4.93906	3.73187	7.50925	0.316701	3.01565	2.37839	7.43835	3.86684	6.86183	5.64532	3.07791	2.26731	8.41411	3.82296	1.51138	3.58882	4.41738	5.34344	4.20698	4.16837	4.8934	4.18828	8.77608	5.36258	4.32017	6.25075	6.71565	6.46348	5.24241	4.01888	5.53829	6.04655	3.37911	4.51859	Chkb	0.05795	0.979949	0.25632	0.765956	-0.21052	0.833517	-0.22954	0.809913	0.07675	0.97281	-0.29354	0.849182	-0.49921	0.689369	-0.83079	0.160553	-0.65105	0.797717	0.31169	0.68357	0.04401	0.962215	0.09389	0.939739
Chl1	0.624885	0.414053	0.0524772	0.415337	11.7048	13.608	15.0169	12.5207	1.09544	1.16195	3.66105	0.0357819	0.328226	0	0.108029	0.116744	0	0.485977	0.171204	10.9883	10.8058	18.4117	18.7768	2.32636	2.252	5.65102	3.11489	0.130899	0.32707	0.787952	0.0508743	0	1.07377	0.803523	1.52445	40.3887	50.2836	38.7756	32.937	26.0208	40.1783	49.9516	39.2486	0.0470609	0.40207	0.0990187	0.336503	0	0	0.415423	0	10.9353	15.6083	14.8293	15.5907	5.37072	8.27883	1.66903	5.46907	0	0	0.384578	0.06625	0.0731901	0.0809967	0	0.35644	2.68208	3.1285	2.25477	2.70457	0.594329	0.182731	1.0375	1.45428	0.0318711	0.0587898	0	0.0486657	Chl1	0.1336	0.871345	1.72239	4.27567e-26	0.15922	0.686299	-2.34745	5.57228e-27	0.74605	0.509482	-1.28387	0.325288	-0.91672	0.821381	-0.81011	0.754423	0.12085	0.990401	-0.38992	0.875891	-1.27238	0.616069	-4.56541	0.0885199
Chm	4.44508	3.83654	6.43513	6.98198	2.31016	2.48564	6.80802	3.09992	3.92527	8.32714	5.46144	4.27387	4.74805	6.03286	5.50536	7.37492	5.54783	7.44182	6.4528	2.22331	4.55203	4.59705	3.39441	5.5573	4.93137	3.74009	5.06189	5.42008	4.42748	3.96272	5.42837	8.23633	7.48144	6.15837	3.14183	4.36866	3.58828	4.12854	2.05367	3.38647	5.14834	2.47686	3.33153	3.82232	4.54046	4.7308	4.82311	7.8566	2.28336	6.74819	8.28168	3.04462	3.85715	3.29533	3.66331	3.95982	2.10019	4.78445	10.8002	6.8828	6.79156	4.69556	12.4499	5.82799	3.48279	7.84866	5.86574	2.32303	2.86484	5.3863	3.91563	4.10152	4.51067	4.1307	6.78268	6.49685	7.02198	4.7147	4.9602	Chm	-0.02855	0.992475	-0.01036	0.991175	-0.09163	0.927714	-0.055	0.967749	-0.28699	0.795028	-0.25725	0.792438	0.31591	0.716151	0.13652	0.856614	-0.09864	0.948835	-0.18082	0.723269	0.60569	0.1757	0.19381	0.755303
Chmp1a	10.56	14.1108	13.4897	11.8628	20.7159	15.8464	16.2407	17.2798	13.8515	22.8164	14.3945	12.264	14.3551	15.6177	12.9849	18.7562	21.428	13.747	15.0773	18.9724	14.9339	12.5341	12.1392	16.6113	10.7203	18.8654	17.0218	21.965	6.13053	12.7333	14.3491	10.6899	8.4659	7.88913	12.4861	23.3384	17.0696	11.8155	21.677	7.19229	19.1861	10.2888	11.9144	9.74509	19.8358	16.969	15.3178	5.7748	16.8924	12.1619	14.298	21.5686	17.2941	16.622	9.125	15.2688	15.1711	7.74649	11.1948	2.48871	17.7252	8.46706	9.93421	17.7688	13.4468	20.5632	20.5733	16.9674	14.9392	17.9785	11.6311	15.7964	16.7992	19.5789	23.4574	14.3372	12.9085	15.3907	8.33992	Chmp1a	-0.27623	0.784619	0.11203	0.84517	0.00937	0.990526	-0.10393	0.888873	0.00361	0.997626	0.38639	0.521401	0.49333	0.329537	0.62055	0.0640824	0.01696	0.996016	0.23024	0.622166	-0.45783	0.464882	-0.08279	0.915072
Chmp1b	7.66071	11.075	12.2234	9.75925	8.12517	5.82995	9.07053	9.9966	14.2688	5.19341	8.37992	9.10229	7.4609	10.919	7.39438	10.3763	6.30309	8.13467	11.019	8.41939	11.6448	12.7922	7.62121	4.63445	6.61446	9.44701	10.326	7.48879	16.5399	10.0411	7.01649	3.50382	12.4781	13.2369	11.8179	11.2695	9.43197	13.0167	6.42239	4.63063	10.4225	10.2343	10.0751	12.1157	11.0906	6.82824	14.1808	7.93172	9.22798	11.9682	10.6253	18.5154	12.9902	17.4399	5.4833	11.2785	12.1253	12.5325	6.92823	10.4684	11.7046	9.62583	10.3554	10.0942	10.0538	8.73517	8.37532	10.0949	8.38983	10.3658	6.78199	8.90524	9.38073	13.4005	14.0878	9.57264	6.12618	9.39169	9.69493	Chmp1b	0.2099	0.867722	0.35911	0.524337	0.73728	0.20564	0.10759	0.903762	-0.28196	0.849234	0.28082	0.779514	-0.15106	0.903576	-0.09154	0.890379	0.20138	0.899218	0.36428	0.45521	0.30536	0.506856	0.00709	0.993511
Chmp2a	49.8107	56.0223	58.3579	70.9993	31.368	45.2681	33.4527	36.5097	35.8744	56.6737	56.1856	46.9723	40.709	42.6092	36.733	77.766	72.6435	51.2619	62.0319	42.9265	39.638	50.2284	24.6108	46.6837	46.29	63.205	57.4047	62.751	61.5321	56.868	38.7095	55.9883	69.5809	42.8308	79.853	39.0411	46.8688	31.361	45.8249	41.6423	57.5707	54.6941	27.903	46.8258	38.203	45.5363	42.5561	102.109	69.5319	52.1026	48.4789	41.5612	31.5017	29.5565	29.9186	39.0854	51.4574	68.3813	45.7289	82.7644	58.01	70.7433	51.5166	69.1526	76.8672	53.6195	70.5344	70.4252	31.7173	38.3345	33.9209	60.1851	42.3988	61.9636	62.3191	37.5746	45.2239	71.6547	59.8161	Chmp2a	0.03829	0.979949	0.13193	0.794783	-0.1457	0.808833	0.1438	0.847903	0.07153	0.95145	0.13751	0.860801	0.18758	0.790507	0.18361	0.641206	0.38348	0.598936	0.12556	0.769905	0.68625	0.0334394	0.37733	0.38048
Chmp2b	21.7842	26.9851	31.646	29.5811	21.7269	19.9515	22.8811	21.076	31.5671	19.6001	20.7156	42.0998	46.946	42.5998	41.7602	32.1649	24.4253	29.1646	22.8628	10.2553	21.3145	13.4889	13.4825	15.2062	23.3465	18.879	20.9099	36.9848	33.1028	45.8205	30.6794	30.304	26.2257	19.6958	23.0678	13.7833	19.4669	16.98	21.5258	14.1589	15.2262	18.9045	27.0957	23.6167	27.7456	31.109	23.7692	17.7347	31.1385	18.2195	27.4752	24.8313	8.79511	21.815	25.8677	25.1653	24.7168	46.1017	17.2208	37.9209	38.6521	31.0845	17.3217	22.5313	25.6177	33.3031	18.7892	25.3992	24.5723	25.3562	13.7383	21.1646	23.5031	28.4389	23.5457	47.1754	41.5269	45.7764	41.2507	Chmp2b	-0.56016	0.293935	-0.18643	0.688363	-0.05809	0.933813	0.06713	0.926803	-0.27575	0.755422	-0.02053	0.983376	0.00875	0.99461	-0.11502	0.824722	-0.2566	0.667474	-0.68281	0.00129188	-0.45532	0.181812	0.01706	0.968479
Chmp3	22.4235	24.6507	26.2065	33.3962	21.5394	16.6272	18.8474	17.7768	32.8942	28.6658	30.0719	30.8162	24.0471	31.5563	24.9821	31.0705	45.5594	36.4429	31.2297	13.4668	22.7235	11.0815	14.2649	26.6091	33.6714	19.0932	27.9438	35.751	59.6614	41.0484	36.816	17.7445	26.4903	30.1854	23.1954	15.0098	9.86006	14.0199	9.15843	10.8768	15.0655	19.5607	12.0644	23.7832	20.221	22.3556	16.8549	26.3608	38.1585	31.5535	26.275	17.3793	10.0591	21.3989	0	49.6682	26.7284	22.4594	37.9423	29.1829	27.4084	24.9172	27.9337	24.2939	19.2556	34.4465	37.6611	24.0611	22.2189	25.6218	18.1972	44.0364	31.9662	35.6786	36.4991	21.7297	26.8099	23.1415	35.9453	Chmp3	-0.25565	0.764078	-0.58282	0.09869	-0.57038	0.503667	0.24669	0.540623	-0.17872	0.820001	0.25174	0.540549	0.45579	0.23179	0.11295	0.828745	0.59262	0.123958	-0.38568	0.184957	-0.01983	0.95773	-0.06714	0.906755
Chmp4b	58.9099	48.1417	50.4006	49.4451	56.0077	55.7894	51.5794	59.6667	65.8662	83.8846	58.823	41.2738	58.2161	47.0125	50.2259	56.7196	39.9049	46.0071	56.4624	71.942	61.0681	59.3026	64.9048	61.4713	61.8162	56.672	70.2577	52.8567	89.187	48.8369	63.5931	96.951	89.1788	118.522	115.987	92.9566	83.8117	76.1344	88.1687	71.299	95.8414	98.4631	81.9718	117.88	92.0856	114.455	89.323	352.459	199.289	459.133	356.849	139.877	136.048	184.751	171.46	75.8417	126.94	117.606	104.877	348.537	273.708	424.114	424.296	64.2889	42.414	40.4066	47.881	69.2643	58.8862	58.4009	58.4419	90.5138	83.7816	59.3717	79.5879	51.0678	33.7646	29.8292	50.7328	Chmp4b	0.20107	0.63908	0.69904	0.000116673	1.55293	5.69887e-17	0.15391	0.640777	-0.15	0.828874	0.15564	0.755918	-0.07219	0.925006	-0.08421	0.839725	0.2699	0.686788	1.02934	5.24101e-10	2.86459	1.90767e-53	-0.30205	0.395304
Chmp5	26.1237	29.3458	22.8278	33.6319	27.6935	28.9324	22.6025	31.2065	30.1695	32.2746	25.1335	35.1736	33.0681	37.4514	34.5836	32.0974	38.8862	21.9639	28.6937	14.5018	22.0555	21.376	13.188	28.9136	28.8907	27.7789	34.1172	18.4876	30.488	28.3488	24.7173	18.1455	23.2536	11.0649	23.557	20.773	12.4185	7.47855	14.8738	10.4324	7.82704	10.3369	23.9178	11.964	23.1276	23.7744	27.5651	67.6198	61.5596	72.7538	83.7448	27.649	26.2253	42.3755	40.4293	23.5989	50.9096	18.3866	28.4253	53.1636	66.8828	72.0593	58.0125	28.1167	37.9795	22.8104	36.5818	20.4688	20.7672	22.9287	27.4332	29.4724	19.3561	20.0957	28.022	27.9082	30.3897	28.4615	23.9191	Chmp5	-0.63088	0.212446	-0.86826	0.0330174	0.28625	0.578475	-0.2353	0.649492	0.05266	0.963528	-0.27159	0.698951	0.06033	0.957296	0.08955	0.871083	-0.49814	0.393004	-0.68971	0.0381906	0.87235	0.000495681	-0.35162	0.294817
Chmp6	10.3427	13.8309	12.768	12.3739	20.1181	11.867	12.2461	11.4937	14.5049	6.00994	9.66458	30.9149	17.5201	15.6747	14.483	11.2072	15.6302	11.8798	13.3182	8.72091	9.51947	14.1393	15.3711	10.9737	9.31842	6.19498	7.25987	16.6825	3.65408	7.41316	18.188	20.5439	13.5514	11.2214	14.6937	4.92672	10.9149	4.10817	13.3398	3.61215	10.0064	12.4923	11.3766	10.5154	19.9644	21.6334	19.4239	5.22044	1.77981	4.53804	2.96796	8.73331	12.6942	2.99671	10.1527	0.987697	6.91193	8.2874	5.06915	16.2678	15.4863	3.81917	19.7375	16.7172	10.8589	11.4985	12.6841	8.17749	14.175	12.6886	16.7866	7.86956	18.8272	11.0391	7.86586	15.8253	10.363	16.5051	19.0899	Chmp6	-0.19773	0.887169	-0.64547	0.337996	-0.68524	0.382206	-0.10495	0.91706	-0.24064	0.880312	0.20051	0.88555	0.0715	0.958193	0.10786	0.878511	-0.79103	0.51556	-0.11512	0.852978	-0.43161	0.497861	-0.34919	0.587782
Chmp7	19.8083	18.5448	13.2277	19.1671	13.7546	13.5517	13.9717	13.4113	16.8655	14.6998	12.6105	11.3767	20.2135	17.6969	19.185	20.1754	14.0658	13.7061	19.7792	17.4143	12.6803	9.49729	10.7567	20.3239	19.8893	11.7721	13.4743	18.8722	10.0712	25.302	14.4266	16.841	16.2754	9.06252	17.8516	12.8729	19.0468	15.4831	15.5444	16.1889	12.627	11.3992	12.4122	18.6024	18.0081	26.0937	25.3016	9.72944	14.99	7.13956	8.04694	9.63782	12.7187	7.65567	28.5515	22.7908	5.24639	9.56144	5.43069	4.79202	12.0329	14.8713	19.356	19.9162	22.0405	10.0347	12.9324	14.2867	13.6658	17.0074	14.2613	24.2116	20.0205	14.4344	17.2576	15.7933	16.3344	19.0425	15.1942	Chmp7	-0.10685	0.931805	0.39507	0.284256	0.10662	0.890028	0.18473	0.72295	0.16039	0.874086	0.35372	0.534579	-0.02925	0.98237	-0.07433	0.906363	0.01162	0.997402	0.38285	0.257996	-0.39304	0.445111	-0.03029	0.96283
Chn1	0.166604	2.60848	1.63797	1.34571	7.93086	7.95894	13.0045	6.07989	0	1.26972	0	0.085302	1.20767	1.26254	1.46568	0.899642	0.419645	0.356501	0.798842	17.7151	5.72816	8.61182	3.14466	3.42249	0.656739	0.349926	0.133591	0.501061	0	0	0.427677	0.870907	1.4315	1.7568	2.9176	0.5566	2.51158	0.954987	3.90957	0.86837	0.0839469	0.0914639	0.498003	2.25167	2.82279	0.693029	2.96575	1.40277	0.150652	1.6675	0.285003	8.92944	2.85531	9.94174	3.65611	1.04512	3.23356	2.84729	5.38698	0.557568	1.34009	0.960159	1.58978	1.93277	4.13029	0.949902	3.6403	11.6057	12.915	16.7147	13.7611	0.157436	0	0	0.934771	2.01473	1.85649	3.18082	1.7119	Chn1	-0.02129	0.994084	-2.0816	0.000345663	-0.44509	0.574939	0.73859	0.0399485	0.91907	0.802463	-1.01059	0.833494	-0.15277	0.970487	2.02763	0.0256902	-2.00273	0.591296	1.26081	0.199372	0.60479	0.622305	1.27482	0.204661
Chn2	3.07523	2.50111	1.67877	1.93043	0.738532	0.480063	1.48344	4.01292	2.93374	0.141446	0	13.3768	7.80359	13.1268	10.6225	5.55381	3.12873	6.34824	5.33611	0.110813	0.6004	0.390784	0	2.11611	0.57723	0.214413	0.371445	9.90064	11.4684	13.2222	14.1597	0.318099	2.97242	1.02706	0.551634	0.143616	0.811342	0.814331	0	1.23924	0	0	0.145517	6.60058	10.1741	10.3551	5.07158	4.77604	1.23479	1.63553	4.11821	0.188167	3.31089	4.45511	11.3202	0.978921	2.16331	0.821374	6.28975	28.3014	10.4935	10.0331	14.8346	3.60188	5.24165	2.39255	3.65446	2.66301	1.63621	2.58915	2.95411	1.94997	2.53587	1.51557	0.639011	13.3319	11.9739	10.4348	10.3138	Chn2	-2.59583	0.0463731	-2.44446	0.0477299	1.10682	0.397257	0.17459	0.917851	-0.12414	0.982545	0.80014	0.780454	0.91961	0.179559	0.44601	0.595022	0.11085	0.933542	-0.36437	0.423687	0.63668	0.161697	0.12686	0.833711
Chordc1	15.0833	12.1731	12.3593	18.4932	11.9565	11.1443	12.3299	11.0956	10.9103	8.33913	9.77416	8.93041	9.13409	6.34098	9.36696	8.48115	12.6881	9.8556	12.8388	6.33215	12.1305	8.91279	13.9143	6.54207	5.11256	15.9947	8.9383	8.74256	2.29943	13.1201	8.76281	10.9078	6.60538	7.76748	6.30438	2.87231	9.27248	6.39832	5.47735	7.2781	13.725	2.73354	9.45455	5.78998	7.70921	6.09122	5.17506	6.8229	10.8359	18.3997	7.56405	7.79549	5.9123	8.18285	8.9843	16.7814	4.37813	4.98691	5.89561	17.1524	6.48851	18.0249	4.65763	8.49015	9.39573	22.7508	8.35303	14.0594	12.097	11.3605	14.4767	6.96393	2.72993	7.55451	9.22002	12.6597	19.5291	10.0414	6.84277	Chordc1	-0.11771	0.930923	-0.76563	0.149642	-0.61055	0.269733	0.1685	0.792421	-0.14481	0.92861	-0.62623	0.497479	-0.37222	0.606943	-0.10617	0.903425	-0.12339	0.957045	-0.51423	0.301957	0.3901	0.545082	0.47265	0.451545
Chpf	2.40186	0.943552	0.394604	2.08229	36.8649	45.1318	42.5236	27.8017	30.0921	33.4968	23.118	0	2.1941	0	0.451312	1.07303	3.78761	1.31195	4.00562	26.0779	36.2628	35.4242	37.3169	35.1359	47.2794	39.0023	31.7115	0	0	0.623718	0.127488	1.5011	1.34582	4.53206	2.36031	45.6485	68.977	53.9244	48.3016	49.7982	45.5707	44.7208	34.4608	0.353878	0.366481	0.6205	2.74148	2.23001	0.359355	1.66614	1.04882	42.5566	25.1288	37.39	30.7535	37.3979	47.751	52.0896	41.8606	0	0	0.160623	0	2.38513	2.23343	5.50728	5.95679	44.5869	29.9975	37.9541	41.141	39.8951	50.6607	40.8695	33.7686	0.399446	0.147351	0	0.365945	Chpf	-0.20146	0.728035	0.62315	0.0101902	-0.14875	0.741003	0.05369	0.922064	0.39462	0.390101	0.47665	0.141348	0.80823	0.696821	1.51967	0.076984	-1.18301	0.878015	0.68204	0.760925	-3.6373	0.205975	-1.48356	0.649649
Chpf2	13.0306	7.14282	11.2713	10.2007	19.4011	19.1212	11.4287	14.0419	13.3252	17.2638	6.7646	9.17771	14.1452	12.2252	13.5913	13.6329	13.0407	11.0695	8.09222	28.3605	22.8966	19.8475	24.5512	17.3427	19.8604	14.5387	17.3653	18.3794	6.82034	13.7502	22.7027	8.40061	10.8224	6.91174	10.2847	15.5786	28.4199	24.844	21.4004	16.2199	17.7722	12.6865	13.1907	16.9774	14.5582	21.4741	18.5074	5.39664	5.53115	3.81161	4.11322	17.8599	12.486	3.05637	8.52747	24.0581	16.3471	28.8873	16.5746	4.65149	11.8128	5.2127	4.28265	15.2622	11.8231	10.6484	14.6178	18.5449	12.1506	15.9863	24.8664	20.6557	18.8618	23.6437	21.7156	7.77585	8.02987	13.3215	13.7	Chpf2	0.56498	0.0977895	0.58947	0.0634287	-0.60452	0.365868	0.16552	0.780358	0.48435	0.466731	0.77771	0.0653631	0.20332	0.828457	0.37857	0.33954	0.30962	0.784769	0.59693	0.0219857	-0.88586	0.0429522	-0.20309	0.726005
Chpt1	7.27396	2.43208	3.92616	4.74889	18.2864	14.4499	15.1034	12.215	11.1719	9.06208	10.4622	3.2125	2.32397	1.96737	2.45125	4.82187	5.35209	4.38299	4.41047	11.5252	13.0422	17.3866	12.512	26.7334	17.6342	15.7126	21.1515	3.5783	9.97734	8.88895	3.7017	0.814597	3.96167	3.50682	1.39489	14.4267	4.3399	8.72728	3.627	23.5033	16.1248	17.5454	13.8086	3.60377	1.67413	0.236954	3.57933	2.60405	0	3.51346	2.00258	14.165	21.0841	37.0496	14.9153	11.1259	22.5569	23.9533	9.07526	2.21889	1.67548	2.63666	1.26757	3.17191	2.56165	6.14558	3.86353	13.0602	16.1742	12.2216	9.76649	14.3187	17.2021	18.9044	10.8563	2.19116	4.21856	3.2836	5.59166	Chpt1	-0.03954	0.981526	-0.71063	0.187768	0.47121	0.404764	-0.17643	0.810982	0.57433	0.418697	0.55013	0.43828	0.11056	0.956076	-0.08066	0.946286	0.99082	0.467329	-0.06938	0.960759	-0.36481	0.710337	0.26888	0.832537
Chrac1	21.2483	25.3701	18.6407	26.4806	16.8569	18.6581	14.9754	20.1247	10.8089	13.6699	9.28602	33.2424	24.6636	20.5374	22.3026	18.4308	33.6402	21.4507	19.232	17.2274	25.0813	22.3831	19.4132	23.8373	14.529	16.7111	15.0538	33.3827	39.4716	21.908	16.2179	30.2463	13.4475	14.6372	45.7383	47.3121	32.5347	55.2616	30.8313	21.9161	17.59	19.1652	19.9608	16.7168	17.9776	18.9393	28.3503	27.2545	14.3648	43.1344	11.4327	22.2882	23.8979	51.8279	30.2626	10.8705	10.0094	24.3227	17.9326	29.8403	14.4933	35.6116	23.5331	13.3325	14.3857	23.7959	20.02	4.71431	16.7407	15.7448	19.035	7.81908	15.3951	29.6989	17.9764	20.6102	9.63835	11.8264	23.9356	Chrac1	0.22263	0.86602	1.30281	0.000842579	0.90753	0.118014	-0.34174	0.744013	0.64275	0.526196	0.63276	0.57384	0.06126	0.968518	-0.40188	0.490586	0.11467	0.951013	-0.26922	0.642328	0.06347	0.920674	-0.54702	0.415153
Chrd	0	0	0	0.218441	3.43314	0.23087	1.03769	0.124508	10.1544	6.76042	6.03237	0	0	0	0	0.0921001	0.894	0.796272	0.135064	0.532916	2.06244	0.830883	1.08096	4.67996	2.55389	3.30017	2.25675	0.103267	0	0	0	5.66908	1.80009	0	0.424463	0.69067	0.260125	0.913792	3.56064	3.44339	1.39109	1.9487	3.7722	0	0	2.22632	0.0995508	0.191406	0	3.53948	0	0.36197	0.477678	0	0	5.17855	5.02846	11.6528	8.62916	0	0	0.151698	0	0.519661	0.670937	1.26477	0.702994	1.225	2.31384	1.95668	2.90952	5.15756	7.78452	2.45546	7.99008	0	0	0	0.115178	Chrd	-0.00678	0.998831	0.24917	0.908211	-2.26397	0.318834	0.81796	0.630127	-1.23839	0.0645272	-0.36191	0.738224	0.66576	0.922801	1.00272	0.682918	NA	NA	5.24495	0.0701879	NA	NA	NA	NA
Chrdl1	1.46884	3.26831	0.582459	2.69719	114.587	154.162	154.563	186.342	24.9997	29.8117	9.68779	2.61329	5.394	3.33643	8.49581	0.440128	0.707342	2.51438	1.82494	142.522	150.021	182.224	164.323	43.2859	56.7308	69.3476	70.1742	2.19707	4.38655	4.16068	2.75323	0.513912	3.50846	2.60124	2.7652	72.1587	88.7957	71.618	51.7507	32.3597	67.8027	30.75	34.3608	1.65408	2.23135	2.56442	2.0612	0.308795	3.14356	0.153697	3.53832	124.594	154.598	92.7062	93.6302	64.0969	32.7907	41.8818	30.0282	1.99618	0.824215	1.06714	0.122556	3.27737	0.149835	3.95428	1.09895	61.4564	64.8068	73.6473	76.648	17.4142	19.8441	15.4578	13.6854	0.297758	0.491135	1.0784	0.0929082	Chrdl1	0.03166	0.965075	-1.00107	5.43738e-09	-0.36749	0.236756	-1.13013	5.56907e-15	1.47508	0.000220168	-0.38694	0.539645	-0.21044	0.94634	0.37558	0.826787	-0.62676	0.651097	-1.23545	0.0205178	-1.85408	0.0202229	-3.4245	2.67563e-08
Chrnb1	6.01021	8.14584	2.83911	1.99738	0.360827	0	0.988374	1.51797	1.97552	0.523863	0	0.774348	1.38115	0.325311	1.16891	4.35108	7.7204	1.88765	3.08749	0	1.38296	0.140693	0	3.14651	3.72282	4.23524	8.2541	0	4.42378	1.79493	2.7524	8.24678	4.1956	5.25288	7.7624	1.26307	0.396421	0.795763	0	0.201831	1.81711	0.494959	0.898234	3.22504	1.71385	1.7857	1.2137	14.2931	6.98125	6.89239	6.25205	0	0	0	0	1.79362	0	1.20397	0	2.01135	0.688717	2.31182	0	6.33556	0.730346	2.14162	3.64255	0	0	0.542167	0	0.47636	0	0	0.655663	2.87381	1.16624	1.87329	1.57974	Chrnb1	NA	NA	1.39498	0.689727	NA	NA	NA	NA	1.30769	0.348265	-3.47062	0.136879	-0.30932	0.902073	-1.0929	0.341572	1.53032	0.6416	1.30439	0.295422	0.72982	0.720702	1.32373	0.364734
Chst1	3.49145	1.84932	2.27489	2.6674	1.59015	0.563832	2.05907	1.06426	4.08921	2.93828	7.63401	1.65456	4.90098	3.90992	7.28476	3.59884	1.94074	2.48485	16.1629	0.390447	3.22362	3.26925	4.98651	32.2713	10.4404	132.349	62.6469	2.77419	1.41785	5.87274	3.52865	5.50657	4.3962	1.74164	8.29302	1.34941	0	0	1.24226	1.61721	1.57733	0.925387	0.143945	4.2162	1.58453	2.00315	6.32122	0.467453	0	0	0.690974	2.87302	1.74988	1.24583	0	0.287434	4.02294	0	2.10742	0.201454	1.83949	2.22287	0.765852	5.71104	9.59732	12.0121	8.58428	1.49585	0.904139	1.52047	1.24349	2.29015	4.88488	1.92753	1.05072	13.6319	6.62622	14.8599	10.8296	Chst1	1.16803	0.480384	-0.8993	0.652997	0.55558	0.744475	0.01495	0.995675	3.76706	0.000636581	-0.79974	0.553688	1.07435	0.494823	1.81736	0.000127439	-0.43703	0.852917	-0.31798	0.754262	-1.88379	0.0415216	1.33542	0.00797103
Chst11	14.3342	13.1631	14.6663	16.7863	18.8269	17.7414	19.9355	23.6428	9.10258	7.47938	9.82773	12.5632	8.98888	7.09353	9.4065	10.22	10.5511	11.3928	9.69787	22.6424	17.4278	20.8724	20.5975	5.30917	11.7945	9.17326	9.55272	8.33395	11.7133	11.3574	11.5747	17.5084	19.6043	18.2674	16.6869	49.4275	55.8781	47.253	49.5022	35.2867	28.479	18.8231	21.7548	20.9516	19.7637	15.8533	15.4774	13.4026	6.84628	11.5519	8.05882	28.0307	18.6136	11.8663	20.819	3.07297	8.64306	20.1586	12.2894	9.39822	12.2466	14.0428	14.3286	8.22317	10.9203	8.1723	7.09171	9.64822	12.5771	10.2388	15.7114	5.93556	6.41579	5.20387	4.70488	8.8178	6.60525	8.09661	6.42462	Chst11	0.00017	0.999603	1.41526	4.4446e-23	-0.0192	0.973042	-0.70097	0.00244601	0.00662	0.99657	-0.69705	0.116645	-0.40374	0.152066	-0.68518	0.00586683	0.16131	0.872415	1.00766	7.38586e-06	0.43867	0.197677	-0.30664	0.476808
Chst12	10.8477	16.3358	25.7351	19.2268	29.089	17.9923	21.1688	17.8083	61.6049	52.9483	55.308	14.9077	5.46043	7.82859	8.43894	18.0707	11.2932	8.27407	22.0425	22.6713	24.8094	22.6847	28.1907	59.5668	40.1116	23.2507	16.5529	9.65742	9.22637	9.35892	11.2602	21.7359	12.2325	15.0385	22.3773	11.3984	9.77835	14.6019	11.6592	20.3996	18.0381	23.4253	25.2907	10.0077	14.7526	14.181	12.5957	0.701964	11.2002	2.52403	2.85346	9.95621	15.7666	40.7844	6.65522	34.0991	27.3442	27.5248	28.482	0	5.52464	0.556339	0	26.0461	21.2666	28.3459	21.3988	21.0335	14.7653	19.5708	18.4065	52.1593	75.3378	58.8554	58.2677	9.54382	7.78177	9.46692	10.9825	Chst12	0.15534	0.872649	-0.8025	0.0413843	-0.21907	0.812433	-0.22695	0.697533	-0.72528	0.251309	0.09132	0.866649	-0.24177	0.863013	0.45712	0.30531	0.08379	0.96785	0.51824	0.334659	-2.5603	0.0149627	0.13395	0.894891
Chst14	6.80764	9.08682	7.60099	5.82737	18.9489	10.8687	13.8412	8.79224	19.8335	17.6213	7.40087	5.98014	8.83786	15.2414	13.9087	6.07014	10.2879	8.46911	5.08675	8.86448	13.7226	13.1834	19.7899	9.28795	9.93202	8.99467	10.152	17.0153	6.37728	22.6412	16.816	4.24589	9.13897	1.67864	7.49344	8.45384	5.30657	7.16978	4.78928	7.48178	6.23699	4.75685	7.76931	6.6417	9.36685	10.297	12.0289	2.70325	1.86372	3.08571	2.66391	3.69211	11.7436	4.16265	2.84768	4.43257	3.53728	2.7894	10.0205	4.4011	7.09177	5.95125	4.92098	10.6011	12.3335	4.85153	11.9142	11.0096	16.7024	13.1194	11.6426	19.3752	12.0461	19.266	14.3709	7.93061	12.4455	13.1168	9.03707	Chst14	0.13899	0.927634	-0.85557	0.0849891	-1.0299	0.163696	0.11279	0.890184	-0.64257	0.425348	0.12472	0.914206	0.05117	0.979627	0.42064	0.515607	0.51097	0.693603	-0.15898	0.812101	-0.93564	0.0828038	-0.02699	0.976426
Chst15	32.1763	38.1712	50.9273	30.528	35.271	34.215	35.7572	54.1137	13.1891	16.8933	19.9603	68.0847	68.9458	89.9068	72.9024	56.7188	43.2484	45.7221	41.9	47.8781	37.6922	42.4636	59.3019	28.0092	25.0676	23.8742	31.4234	88.7326	90.7948	70.6948	68.1404	29.7796	37.7273	34.9555	37.6456	22.9111	26.7657	20.8499	21.0919	22.4749	24.0342	15.2962	12.0389	126.579	119.171	127.046	120.168	73.3412	45.8595	78.5168	53.4449	30.0185	27.3876	20.8392	20.9019	16.2675	19.3062	20.1708	25.8419	88.931	62.4641	92.606	78.3801	39.3716	43.203	31.1859	39.4064	16.5897	18.1228	19.1227	18.5435	15.2415	30.1369	23.2993	34.5471	63.0759	82.7489	62.5799	70.5772	Chst15	0.23875	0.627026	-0.71714	0.00093677	-0.654	0.0299424	-1.12552	2.78491e-09	0.69544	0.038643	0.61862	0.13587	0.36	0.336922	0.05963	0.88667	0.07019	0.906886	0.7491	6.3514e-10	0.13636	0.597368	-0.07329	0.819102
Chst2	7.13874	8.78729	15.7044	7.04851	18.2612	21.5613	17.0139	19.8591	18.3636	28.0153	12.545	128.409	129.303	148.174	119.791	25.8041	19.5961	25.856	13.1808	21.6415	26.5765	18.0189	19.283	20.6546	17.4194	10.7536	13.5771	138.704	144.179	147.435	137.338	7.36842	3.83338	5.17596	4.45407	4.27602	5.80041	7.12311	5.13746	8.19942	5.83891	3.01048	2.9069	53.4122	50.4263	50.3507	45.128	1.50638	5.07408	2.68243	1.48445	6.17225	6.01498	3.42591	6.03007	5.43408	3.3661	5.69941	20.102	16.1865	48.4499	9.15303	11.1882	8.3613	9.30343	13.3455	9.14725	18.5805	16.3162	18.1058	20.2267	36.6544	44.1333	36.2568	44.05	82.0408	97.3485	83.5193	80.6748	Chst2	0.12141	0.847184	-1.70728	9.05131e-15	-1.84181	3.90837e-11	-0.04464	0.917851	-0.3243	0.66404	1.03423	5.47999e-05	1.17283	0.00331518	0.10754	0.868621	0.08572	0.791893	-1.37944	8.59914e-38	-2.59706	1.77624e-05	-0.61427	1.59474e-09
Chst3	2.53585	2.38675	5.52361	3.9211	3.48887	1.7319	2.08509	3.13563	1.79438	0.798166	1.9394	0.589904	0.208122	0.0571902	0.273996	0.493501	1.01129	0.616297	1.37506	1.42776	0.928301	1.87979	3.99011	0.221265	0.237992	2.23368	0.806158	0.221334	0	0	0	1.4498	2.60995	1.27375	3.07045	0.22205	0	1.04922	0.476975	0	0	0.174029	0.505315	0	0.463536	0.251143	0	0.410245	1.90916	4.42532	0.454808	1.16373	1.19446	0.546683	0	2.01806	0.743284	0	1.84951	0	0.322874	0.0812845	0.0840157	5.47619	5.44399	7.00291	4.44489	1.0741	2.03332	2.57347	2.57237	0.418725	0.231733	0.657857	1.5808	1.01044	0.820104	1.38317	1.41947	Chst3	-0.36363	0.832998	-2.17738	0.0235174	-1.70523	0.057669	-0.21958	0.842946	-0.94658	0.737969	-0.94945	0.575226	-2.04904	0.00174417	0.65653	0.20533	-2.99006	0.590747	-0.47298	0.859357	-1.27175	0.561928	1.99041	0.0533593
Chst7	13.2396	13.6906	17.6042	8.96281	2.64949	2.58348	4.06417	2.22924	7.41413	7.00943	6.87308	38.2851	38.3448	48.8887	51.3715	11.2681	15.71	15.4448	9.47141	1.74927	1.1078	2.34166	2.68803	4.72354	2.15374	0.259155	2.24476	30.3532	47.6418	42.9079	30.3605	12.4954	11.2171	17.5565	16.7827	1.2366	3.49302	2.7268	3.79469	4.54483	2.8168	0.161529	4.39705	53.8429	60.4058	63.6373	68.7706	13.4224	21.2643	7.33472	5.06567	10.8014	7.60222	16.7447	25.2706	2.80965	3.88066	9.42989	2.05999	46.7686	39.3332	41.6461	39.3024	16.0239	13.4428	19.4997	13.6355	17.6127	10.6331	8.75828	10.2016	6.99566	6.12999	4.44868	6.14412	30.1616	31.1399	37.2308	35.9163	Chst7	-0.62995	0.729328	0.0084	0.994061	2.32127	3.87885e-05	2.0219	8.85041e-06	-1.58218	0.139363	-0.28905	0.800375	-0.00239	0.9994	0.27418	0.591908	-0.27928	0.663462	0.52718	0.00548354	-0.08974	0.779833	-0.36472	0.156698
Chsy1	14.614	8.52354	15.4869	15.418	41.129	35.1253	42.6227	37.7885	18.7227	16.8041	13.5044	19.2601	14.9765	11.3	14.5036	11.1233	7.71224	8.74259	9.53308	34.02	32.802	41.1965	46.3427	11.2266	19.332	16.7548	16.5185	9.55639	10.3202	10.6224	12.4643	22.0276	15.0306	7.45703	11.2348	14.733	20.4001	17.6087	29.0211	12.5675	15.2733	13.4996	10.7239	13.3644	15.8075	15.3462	17.6443	3.30239	4.9232	5.70584	5.43621	8.65812	11.738	11.3618	5.21825	8.49169	12.6465	9.44845	10.4217	9.83304	6.37954	9.16054	9.71427	17.1167	11.2752	17.3029	14.5548	47.0742	38.9779	43.5245	49.5145	23.7784	17.043	19.5319	17.9309	19.5213	14.9493	19.7621	16.8009	Chsy1	-0.05542	0.940413	-0.86594	0.000240585	-1.99057	3.84462e-15	0.18546	0.468284	-0.00363	0.997258	0.25333	0.603161	-0.56886	0.261928	0.17926	0.714454	-0.4936	0.373703	0.08108	0.836197	-0.74498	0.0251682	0.24841	0.515299
Chsy3	2.57853	0.60125	0.628672	0.921426	9.08848	8.37513	5.25259	5.88223	4.2833	2.22334	2.86842	0.785885	1.63838	0.180086	0.862783	1.16549	1.17322	0.223922	0.22789	4.04629	6.05504	9.11253	8.81537	2.55471	2.24823	0.73267	2.0308	0.609838	0	0.24841	0.406313	0.217393	1.07197	2.50681	2.14856	2.56377	4.82792	2.64312	1.1801	6.25687	3.60455	1.18733	3.67961	1.40946	1.02174	0.197706	0	0.484431	0	3.6496	1.55149	6.87086	2.41792	8.43509	5.61345	1.39008	1.90167	2.66597	7.27988	0.835085	0.254174	0.895846	1.58734	1.31522	1.77894	1.30412	1.89783	11.0862	10.6191	13.6561	11.1684	3.03259	4.92548	3.40321	5.85925	0.82726	0.0586914	0.518508	1.16602	Chsy3	-0.02382	0.992475	-1.20003	0.0239732	-0.22165	0.773055	0.71119	0.0427212	-0.74864	0.541295	0.36298	0.748254	-0.97882	0.712852	0.40289	0.783303	-1.17992	0.793984	-0.3145	0.887156	0.12487	0.940509	0.0761	0.977703
Chtf8	35.2534	29.763	25.5347	26.7266	33.0696	23.088	35.0741	30.8849	29.8138	20.6131	28.5546	39.0801	31.8987	35.6583	35.5197	31.2845	31.2996	33.5131	31.3905	23.1039	20.0953	27.852	27.7799	20.9169	23.6975	30.4704	27.7378	36.2315	33.0837	42.3326	38.8811	19.5792	26.3843	32.6705	17.1927	31.3323	23.543	24.6508	21.1715	35.2197	23.5374	21.1693	29.5045	24.2681	22.3287	40.3255	30.0334	22.6703	35.4513	36.6926	24.1844	28.3117	37.8956	39.8999	31.7669	22.0933	18.7934	28.6892	21.4051	38.527	25.0799	30.5104	36.2659	28.0648	26.0247	29.9914	37.0757	33.5972	34.7478	30.6087	35.761	28.2905	28.3898	30.3761	22.457	31.6903	32.804	30.6288	24.3235	Chtf8	-0.32483	0.458055	-0.13047	0.717277	0.20097	0.620135	0.14985	0.69755	-0.00093	0.999245	0.04818	0.946332	0.11075	0.857942	0.07331	0.854705	0.07946	0.911113	-0.25621	0.374346	-0.09517	0.766692	-0.22847	0.403452
Chuk	8.39537	10.704	7.1236	4.19019	5.87102	4.99281	6.3114	6.87375	3.45344	5.71018	3.69463	4.06099	9.6985	5.61996	3.84642	8.36083	9.94539	7.62084	8.46757	9.3202	4.47727	10.7153	4.40431	6.08301	9.70982	5.87946	9.76101	8.02016	10.5027	10.6132	5.20779	5.81503	10.6534	8.67487	9.43296	8.78927	5.38089	9.81954	7.61541	5.85277	7.25211	4.17364	3.97091	4.18905	7.93282	4.51718	4.28495	5.75908	6.22168	12.5727	10.1092	10.3304	3.42677	8.82563	3.41184	3.09864	1.29799	4.2712	1.78492	8.06638	4.79256	11.6963	9.58294	5.86341	5.39045	3.43547	6.47782	8.33637	11.0853	6.69012	8.4397	3.52683	4.24905	2.96842	4.83093	8.11679	3.07445	2.88943	4.1153	Chuk	0.17673	0.908242	0.41475	0.38745	0.07228	0.933037	0.48343	0.307665	0.89462	0.184758	-0.10793	0.939435	0.24548	0.812567	-0.5851	0.266354	0.52551	0.662914	-0.01865	0.981783	0.58918	0.279161	-0.27218	0.781932
Churc1	4.54787	10.5014	15.277	6.71733	7.88765	14.199	17.2846	12.7626	12.734	3.52358	5.05916	0.434031	7.9627	18.0517	3.93113	8.49656	1.0182	7.70865	13.8446	13.1102	5.49662	3.78528	31.394	11.2874	9.10551	7.12169	8.48195	22.7583	3.96733	12.576	5.5539	26.4138	7.59774	6.09166	12.5089	12.7433	3.33298	4.68336	7.82099	3.39386	5.09257	4.43888	9.06246	5.13759	6.20718	1.80163	6.63283	11.7719	7.82614	14.1093	1.45007	0.927584	28.5622	3.1374	31.0021	45.8437	9.77553	7.08579	12.3833	16.0653	8.49274	3.88741	7.23245	8.87787	13.7547	26.6489	7.20596	11.986	8.53839	5.47003	3.72797	4.00508	8.86604	15.2815	16.0653	8.50504	3.56557	3.77999	10.6256	Churc1	-0.15803	0.957032	-0.89082	0.35029	0.03864	0.98534	-0.63098	0.568075	-0.47847	0.823063	-0.06366	0.980042	-0.17217	0.963055	0.48903	0.717229	0.94898	0.730042	-0.28441	0.864061	0.22202	0.886051	-0.10059	0.96683
Ciao1	9.03066	6.64162	10.4498	10.9345	9.83456	13.1549	8.01254	8.08899	6.55792	5.73569	5.95747	9.83112	6.61875	7.61614	7.07987	8.04341	4.97232	11.0248	7.62399	7.60553	7.99557	8.65259	6.90757	7.76971	5.79477	12.0244	12.0177	8.57871	8.03819	6.37659	10.2589	4.11669	6.08984	7.46867	7.79822	11.0339	4.29418	6.11741	7.58445	4.65472	4.97382	8.9936	9.29057	7.35469	10.6876	8.61091	6.78564	4.0771	7.22805	8.37709	6.32797	2.12032	6.27454	4.56377	1.28848	2.25629	8.67963	12.8315	7.16851	1.58137	3.20879	4.03911	3.84084	6.27254	14.3936	17.212	7.9364	11.0304	9.46303	11.5564	17.6629	7.15756	2.76361	8.59269	7.06965	10.3633	9.18769	9.81876	11.5309	Ciao1	-0.33011	0.693029	-0.35516	0.543276	-1.51204	0.0317833	0.3606	0.517759	0.65564	0.383945	0.02432	0.987546	-0.17551	0.901024	0.31219	0.626946	0.06285	0.969485	0.12388	0.821801	-1.09836	0.0323921	0.43956	0.302873
Ciapin1	1.94023	1.55082	1.69205	1.81866	1.16483	1.22318	5.00692	1.69627	0.899378	1.90796	1.66027	4.80724	0.636952	1.45409	1.5481	2.71862	1.57884	1.20536	1.02227	1.77474	1.31125	2.65525	0.99996	3.12542	1.93297	1.18318	1.93582	2.11032	0	4.2344	0.911316	1.85284	3.36604	4.40804	4.49772	4.60021	3.54388	1.28445	1.15498	3.70885	1.72973	2.62209	2.31976	3.70923	1.76784	3.28141	1.73299	6.22943	2.05466	0.297661	1.71314	1.78078	0.723085	2.16217	0.457832	1.24712	5.90574	1.49487	1.69811	2.37247	2.7364	1.49261	1.42409	1.96659	1.66854	3.82908	2.34115	3.45583	3.71273	4.17363	2.31225	1.65609	1.22748	0.92924	2.51204	2.74037	3.10667	3.72146	2.44091	Ciapin1	-0.51412	0.789369	0.21689	0.859724	-0.80424	0.518896	0.66114	0.472657	0.56154	0.727342	0.14599	0.945072	-0.08099	0.974538	0.73027	0.348839	-0.2727	0.94878	0.34703	0.73795	-0.08641	0.936079	0.55319	0.616263
Cib1	21.218	11.503	24.7841	20.9405	21.3078	40.6505	19.7937	27.7689	21.9793	11.6568	14.162	12.2602	8.1054	7.93475	9.33702	14.4147	13.2148	8.65456	21.6675	11.26	20.6589	36.8454	33.3664	15.0802	12.1652	13.5925	10.0075	12.5259	0	11.9053	15.0758	21.1736	23.616	6.0458	17.8539	15.6742	48.3461	34.7331	33.3373	9.32764	13.2188	12.7081	18.911	10.4593	7.78519	18.3392	16.3599	4.49358	14.6051	3.84701	11.624	46.7383	26.1667	27.1458	16.5678	16.5784	8.1415	10.0464	21.609	4.51864	10.6097	5.93561	4.29454	16.9443	12.7511	12.097	10.4525	16.1225	11.5885	9.7441	10.2459	15.2882	19.8831	41.8621	17.5556	6.78823	10.0718	8.65741	12.168	Cib1	-0.30399	0.815523	0.24291	0.71296	-0.05557	0.950994	-1.41048	0.00162779	-0.23569	0.881107	0.59415	0.539645	-0.44418	0.719862	-0.61357	0.337114	0.02214	0.997403	0.45981	0.539205	-0.60196	0.469314	0.09183	0.942231
Cib2	2.63233	0	0.55265	0	0.526778	3.59558	3.46307	1.66208	0.480683	2.03946	0.488044	1.13049	0	0	0	0	3.53605	0.393688	3.60599	0	0.367092	1.6432	0	3.06243	0	1.54577	9.37247	0	0	0	0	0.573316	0.942343	3.17329	0	0.614659	1.15749	0.580875	2.26341	1.76794	0.88428	0.963466	0	0.49561	0.384937	0	1.32892	13.6273	0	0	2.51792	0	1.41702	6.35579	0	1.04742	1.54312	0	3.07179	0	0	0	0	0.770783	0	0	0	7.92861	2.47103	1.58304	1.29466	0.695447	0	0	0.82047	0	0.309565	0	0	Cib2	-2.58064	0.307049	-1.40094	0.43359	-0.77419	0.760753	0.59448	0.750833	2.67376	0.12982	-0.45813	0.943235	1.13309	0.833929	NA	NA	NA	NA	NA	NA	NA	NA	NA	NA
Cic	31.2363	28.3755	31.6179	27.1543	22.5671	25.1052	20.3382	20.7974	28.4893	30.395	31.7444	26.6023	32.2582	26.1935	28.5105	35.7182	39.0497	30.1808	34.3772	25.0105	25.1619	21.0688	26.5801	31.7083	28.2071	30.2336	27.4678	26.1177	31.3974	39.8112	30.6499	28.4352	23.1416	31.2733	22.7432	16.1031	17.608	17.813	24.9964	28.1619	18.4142	21.2188	23.2941	19.1984	16.911	24.5387	21.229	12.3336	33.8915	17.1076	18.771	20.7002	16.2524	16.6546	24.0433	14.7958	30.4536	27.6805	24.3729	14.7057	14.3176	11.8114	18.0228	35.8201	32.0699	29.1278	25.4503	22.0062	21.4734	21.6824	27.0284	41.9726	37.8113	34.1873	30.3963	24.6691	24.7739	34.6558	28.2698	Cic	0.12044	0.807394	-0.13563	0.662442	-0.16053	0.630925	0.09944	0.780358	-0.00051	0.99934	0.24431	0.403018	0.22877	0.407964	0.02891	0.932222	0.07861	0.900458	-0.47024	0.00793058	-0.91058	3.384e-05	-0.01462	0.96929
Cilp	9.56334	2.24806	1.76294	50.5583	22.0321	11.7429	3.58009	16.8879	477.304	374.267	286.547	0.133564	0.0510491	0	0.0672069	2.83253	2.11499	1.46517	4.15388	5.3792	5.65992	3.13051	1.61014	355.27	200.958	109.03	148.541	0	0.152608	0	0	1.21924	0	2.34323	1.25522	27.0148	21.1285	25.8388	4.01124	125.014	84.155	189.87	107.275	0	0	0	0.0785044	1.81128	4.68287	14.2661	8.81304	15.9849	1.13007	27.355	12.4024	302.382	189.518	313.837	316.289	0	0.118794	0.239254	0.247293	11.0645	2.41871	10.5279	4.87847	12.207	5.76593	12.6247	14.799	109.814	99.1582	108.02	74.9319	0.059483	0	0	0.0908277	Cilp	-1.80272	0.112063	0.60025	0.629329	0.10059	0.957396	-0.22843	0.88705	-0.9136	0.0419269	-1.97359	7.08606e-33	-2.59222	0.172858	-1.09885	0.579064	NA	NA	NA	NA	NA	NA	NA	NA
Cilp2	1.9268	0.652862	1.41584	9.16034	15.4235	4.69977	4.33041	10.848	59.99	34.0552	33.2229	0	0	0	0.0693959	0.0749945	0.242653	0	0.329937	0.607513	3.42595	0.375869	1.46699	3.47451	3.97828	1.2729	5.26781	0	0	0	0	0.629478	0.431107	0.290346	0.604849	13.8349	3.28309	6.48408	2.89933	4.96067	4.44998	7.49309	7.96695	0.0906934	0.0704409	0	0	0.779281	1.93416	3.68268	1.72786	21.9583	8.2978	27.5813	31.5232	69.3846	48.2872	68.9932	60.1466	0	0	0	0	0.423145	0	0.343287	2.4042	17.5013	9.19437	22.0161	28.9035	4.19966	4.93011	8.71173	8.50797	0.0614204	0	0	0	Cilp2	-2.60713	0.0220349	-0.35559	0.669617	1.34659	0.0179135	1.15894	0.183444	-3.56468	2.33344e-19	-2.65918	7.88039e-18	-4.26791	0.00621931	-2.34848	0.116009	NA	NA	NA	NA	NA	NA	NA	NA
Cinp	6.68395	6.74648	5.81358	4.23102	4.77708	3.75671	4.60604	4.62225	5.40525	4.62371	6.01911	2.97346	7.62765	1.72274	3.57657	11.0007	4.16865	6.42629	4.79614	4.88099	5.59268	3.42732	3.29566	3.3326	5.37681	7.00893	4.37111	6.50062	2.81122	6.33697	3.4982	6.23894	4.27282	10.1679	3.76817	3.79035	9.99579	4.21413	6.77349	4.91666	6.25489	2.4464	9.51358	6.65176	4.18896	2.4587	2.24958	2.7805	11.7759	4.76088	1.82668	4.08978	2.31305	9.88069	1.95268	2.2796	2.79874	3.50673	4.45702	4.21539	2.67465	3.91766	2.53082	6.98985	4.17712	5.44387	4.99265	3.41528	9.1128	5.16809	10.9913	8.32478	3.49026	3.11406	7.24202	5.72229	7.18666	6.54745	7.06451	Cinp	0.07164	0.979949	0.55013	0.469054	0.12263	0.926555	0.72682	0.374472	-0.04736	0.982449	0.22655	0.889559	0.17253	0.921365	-0.15796	0.85714	0.24885	0.929797	-0.00644	0.99608	-0.19387	0.848414	0.7183	0.385127
Cir1	18.5937	20.5505	9.61981	12.6895	7.57477	17.6877	11.5756	11.1113	12.9144	9.068	9.97266	5.56118	9.48309	12.2207	10.6191	16.5934	17.5621	9.83229	17.284	17.9465	13.7521	13.0578	17.3922	7.88013	17.388	13.4534	15.453	14.4321	4.23606	7.76751	13.5835	8.89479	10.3411	9.80647	5.18167	10.9318	13.14	13.4082	8.56488	13.826	23.5905	6.56247	12.5048	16.8788	12.3813	19.138	13.4099	4.18977	10.5703	6.62199	6.43139	5.79013	4.02158	6.87163	2.03706	10.3051	9.34284	13.9676	3.48716	7.50031	8.11683	5.36402	8.71241	14.2918	8.71504	10.6481	15.3881	6.00047	11.2206	12.8792	7.59356	7.89484	14.9281	13.8802	14.1782	10.5418	9.25417	10.9698	8.53323	Cir1	0.3564	0.70966	0.02264	0.976754	-1.30847	0.053313	-0.37442	0.639786	0.4061	0.6823	0.28672	0.757679	0.09532	0.949975	-0.29329	0.65445	0.08363	0.969635	0.64364	0.122745	-0.40578	0.468542	0.05499	0.952896
Cirbp	4.37044	11.8468	8.09615	4.55666	7.71713	16.8557	12.1759	16.882	6.19683	8.06691	6.00574	11.4825	10.8029	5.84433	6.88887	26.6566	22.2749	14.5339	16.2002	27.5135	21.7263	9.86968	14.0929	20.0989	16.2138	7.69934	14.515	30.4271	46.928	7.16592	20.0931	24.8607	28.9906	13.9463	22.9657	17.6489	13.5654	7.48848	9.61589	7.59727	10.6226	4.23434	19.3645	26.7187	16.9176	19.554	18.6896	1.99635	3.09681	1.53819	1.1066	1.41575	5.39733	1.06412	18.9271	6.13772	4.97338	9.26988	6.75012	0	1.17839	0.39555	8.58566	5.8717	2.74915	8.06143	20.1635	15.9708	7.72262	6.49348	11.7591	8.55799	7.04792	10.9759	16.1864	9.04738	10.3399	9.29499	13.5146	Cirbp	0.2874	0.822998	0.10676	0.897664	-1.20804	0.142648	-0.4518	0.540033	1.01104	0.201896	0.57452	0.614465	1.28943	0.028632	0.27565	0.827508	1.13293	0.254436	0.90213	0.0182734	-2.02101	0.03356	-0.03569	0.969547
Cirh1a	4.88153	4.92964	7.41519	3.49904	4.65457	5.0429	7.93318	5.8019	5.82035	3.33714	9.58293	9.61893	3.29935	6.52777	3.72312	6.30347	4.91808	8.11674	5.70374	9.15719	5.7664	6.45298	9.09475	4.61012	3.0722	9.10557	4.81989	3.15793	0	8.57562	10.3447	11.2573	9.09745	13.5002	9.42609	8.85065	9.84866	16.7284	10.37	18.9	12.2989	14.1885	8.06797	10.0559	6.80254	11.4322	6.81341	6.96814	4.44722	5.1542	4.12004	3.68971	10.8977	4.45709	11.4511	7.19824	13.6349	4.60174	10.8066	3.84384	2.85174	7.2898	6.16479	7.81956	6.28085	5.7299	9.62279	4.37854	5.66062	6.47575	7.4145	5.00697	5.66792	6.8959	3.04305	5.93142	4.2549	4.29598	7.71523	Cirh1a	0.33701	0.800257	1.04752	0.0333175	0.3805	0.688718	0.01549	0.991212	-0.12196	0.953876	-0.16269	0.917785	0.16341	0.917637	0.41574	0.512948	-0.08915	0.985584	0.68872	0.208783	-0.19322	0.811654	-0.03201	0.977703
Cisd1	8.03064	15.1169	11.3806	3.70671	10.446	6.26818	10.1248	13.5217	7.6989	4.66646	10.4224	6.0355	5.49241	9.05561	2.02463	8.12676	2.02269	6.90607	10.5427	10.1282	15.6788	11.2793	19.1579	8.40851	9.79786	25.937	10.7225	8.76163	0	8.99374	4.90354	1.31179	6.46848	2.42025	3.2412	6.56316	12.8007	14.62	20.2839	9.88827	16.8609	9.18538	7.20114	10.206	6.45896	15.9066	3.71639	3.24795	3.45486	6.00611	11.0423	5.52802	12.9691	6.23253	0	5.592	1.7654	9.38409	14.6427	1.67969	0.511244	2.05932	2.12851	5.87872	11.0598	4.76927	13.8377	30.2355	6.59624	9.659	9.87429	3.71289	9.17325	14.2857	7.09203	6.39981	2.83324	6.67472	2.73622	Cisd1	0.44403	0.7407	0.52237	0.513182	-0.54625	0.665477	0.53108	0.620242	0.94836	0.402702	0.15859	0.938685	-0.46156	0.834314	-0.07694	0.958595	0.03378	0.997316	0.70822	0.458018	-1.79278	0.110089	-0.18642	0.920731
Cisd2	7.20304	6.50834	7.23049	4.36369	5.8109	10.937	9.18013	9.94895	8.75517	4.44715	5.13322	0.966698	7.09399	3.16773	3.79411	7.77988	7.37036	3.9388	4.47115	10.3416	7.4396	12.2246	6.30673	10.5273	7.98537	8.92228	16.1436	4.71522	8.61535	8.73912	7.8343	8.67747	4.71402	6.10546	10.5385	9.93395	9.79889	11.6232	11.9032	9.22198	11.1156	13.594	12.6489	3.43282	8.19624	8.82792	7.61378	8.52119	6.58498	8.75412	2.90672	9.91665	6.36155	3.95975	5.52398	18.0028	14.0532	5.41093	13.1994	5.27306	3.95506	8.65826	6.08544	4.54786	8.3153	9.9458	6.25931	8.64437	9.71989	5.68548	6.64252	7.49308	5.80067	7.40778	11.1554	6.54391	7.38554	5.19173	4.73317	Cisd2	0.01637	0.994208	0.33587	0.496941	-0.42335	0.557899	-0.1838	0.818248	0.83016	0.249633	0.3935	0.681177	-0.04716	0.98237	0.27347	0.70543	0.97575	0.452887	0.92325	0.173822	0.84561	0.215659	0.70113	0.408565
Cisd3	2.61104	4.71844	4.93363	6.26694	1.56755	10.19	4.58009	13.7387	7.62874	4.55168	4.84097	3.73781	5.42875	0.471087	0.376159	3.65856	1.3153	4.68606	4.17297	8.46776	6.19011	0.814957	1.59036	3.03767	6.37125	3.06655	9.29668	0.911588	0	9.96386	2.65719	31.8461	2.33681	4.19684	3.74695	2.43875	5.16657	1.15236	3.36766	2.3382	1.31569	3.34486	1.56089	0.491602	0.763648	5.68897	3.95453	3.37927	0	0	0	13.58	5.62226	1.80126	0	8.31156	3.06129	3.48696	3.80869	0.728167	3.32447	0.669556	0.692054	6.1164	5.07659	2.48105	5.5851	0.983062	5.71911	7.06607	6.42095	0.689823	0	11.6119	4.34045	2.66343	3.07062	5.96801	6.10039	Cisd3	-0.92978	0.720423	-1.32944	0.315171	-0.15091	0.940874	-0.64078	0.72057	-0.09896	0.976756	-0.58291	0.853489	-0.90202	0.720698	0.11936	0.947305	0.78895	0.87506	0.11903	0.960456	-0.86261	0.675728	0.84698	0.670419
Cish	9.56294	5.67042	3.95269	7.77964	8.43234	8.57216	3.53839	6.60424	7.03964	0.694606	1.99463	10.3957	10.1049	9.70513	12.27	4.60607	1.95702	7.50868	4.70787	8.23788	2.75056	7.55523	10.5572	1.04301	0.673117	2.89556	3.1921	16.1196	11.7312	11.3048	12.7732	6.24837	1.28378	5.58397	3.85965	2.93079	3.35087	1.78053	2.31264	1.00355	0.903512	4.26582	0	3.54472	7.99727	3.90673	4.07348	19.4351	5.39971	5.9601	15.8649	10.4228	9.8936	4.94783	9.16722	11.4154	4.46727	15.864	13.6006	37.7535	29.4504	23.4497	21.8613	3.15019	4.93877	4.6854	2.55693	3.03789	7.43405	5.93072	8.15737	1.42114	0.983122	3.18965	3.53955	6.05865	6.85312	11.1773	16.2334	Cish	-0.05743	0.982764	-1.46792	0.0232167	0.60979	0.379733	-0.17557	0.875362	-0.83669	0.721941	-0.5672	0.790757	-0.53101	0.710548	-0.84251	0.211743	0.27128	0.809684	-1.1029	0.0144626	1.41569	4.2873e-06	-0.08309	0.931464
Cit	9.27116	9.9001	9.79127	10.5297	2.36133	0.438573	1.66324	0.413914	2.0521	2.28552	3.69826	3.0566	2.95137	6.9443	4.0879	5.6424	6.6988	5.96652	10.712	0.860501	1.05784	0.482285	0.62744	2.28794	1.42381	3.0521	0.785958	2.01075	1.6543	3.54258	2.05855	5.50702	5.73277	5.36244	4.7876	1.11523	1.1736	0.619959	0.785104	1.25793	1.88756	0.514147	0.83975	1.32239	3.90295	4.95265	5.81519	2.09073	5.23748	5.32299	6.98709	1.89095	2.79788	1.93813	0.86182	5.58946	1.23521	3.28293	2.70474	2.19379	2.93321	1.657	1.41482	12.0929	11.0157	14.2822	14.4228	0.423105	1.3626	1.68955	1.51995	0.964913	0.718855	0.666361	0.729729	4.15542	2.74227	5.07882	3.11787	Cit	-0.60849	0.770141	-0.23612	0.856514	0.93159	0.316295	-0.07426	0.97066	-0.32763	0.802463	-1.73092	0.0160422	-0.57072	0.120445	0.31919	0.231283	-0.84229	0.366764	-0.10286	0.894743	-1.07543	0.0329259	-0.12049	0.89595
Cited2	23.9427	18.9664	26.4419	33.608	33.4741	50.4962	25.8895	80.5589	30.9043	26.4912	26.6345	39.5806	52.3288	71.7201	77.822	26.9612	16.5219	24.8697	23.5882	38.8238	51.1819	44.0702	41.1527	47.1624	34.9061	75.403	45.5438	51.0133	58.9039	48.9755	56.6757	40.0744	19.3733	13.6408	17.1205	58.1282	52.5683	40.82	38.9182	36.3465	34.2107	22.1485	35.2925	70.5825	50.2165	55.35	52.6547	81.5006	26.2448	54.2926	54.5887	143.591	99.314	156.8	147.899	163.263	100.653	76.2138	98.1725	180.283	91.2035	160.473	112.402	16.9987	17.6959	10.9858	23.6194	67.9791	56.9587	52.3681	51.5391	40.5528	20.3209	46.0923	35.8823	48.3025	52.8811	49.0689	65.3264	Cited2	-0.12037	0.927031	0.0587	0.919919	1.58696	3.07393e-06	0.30324	0.722419	0.82826	0.0565914	0.31104	0.60804	-0.19893	0.829065	-0.61149	0.139698	-0.18455	0.820024	-0.04284	0.916154	1.21574	1.76419e-05	-0.16042	0.724138
Cited4	2.31009	1.85537	5.49663	1.42169	1.23278	1.8031	1.01304	0.648275	0.281226	0.2983	0.285533	0	1.01116	1.11144	0	1.43861	1.03439	1.84264	0.351618	3.88461	4.29539	2.40341	2.81409	0	0	6.78273	0.391672	0.537677	1.5114	1.78863	0	0.335422	0.826985	0.61885	0	0.719219	0	1.01953	0.66211	0	0.776029	2.25473	0	0.289959	0	0	0.518329	7.97271	9.71735	9.72638	7.36563	1.88466	1.65808	5.31213	0	0	0.902813	1.02835	6.73938	12.4552	7.84341	3.15937	0	0.901902	0.249525	0	6.22244	2.60926	0.722844	0.926166	0	0	0	0	0.160007	0	0.362226	0.320007	0	Cited4	1.48732	0.399403	-0.88173	0.727799	0.87745	0.688861	-0.10671	0.977779	3.23918	0.434638	NA	NA	-1.13952	0.633686	-0.54018	0.828272	0.82759	0.922189	NA	NA	3.50825	0.0163403	-1.61462	0.76429
Ciz1	21.8404	21.4609	18.2388	17.8606	23.1901	15.4682	17.3002	12.2523	19.2885	13.9895	21.5524	10.2755	18.3872	11.9936	16.5852	17.8774	20.8003	13.9611	22.5554	17.2021	15.8133	18.4228	19.4071	18.8586	16.4315	18.0975	13.0411	12.8467	8.77277	20.4804	11.5521	30.9968	18.8782	18.8151	13.0259	12.3999	24.7954	20.2866	20.2624	6.3984	18.7012	20.7442	14.5841	28.9842	14.7012	15.8339	22.9148	18.2295	12.123	16.4075	16.5384	7.81966	13.6907	18.0436	23.4568	9.92112	13.5815	24.2088	12.4564	13.9357	19.6232	15.7505	14.8895	21.2868	18.2877	18.266	14.3799	23.2323	14.8587	15.6721	14.248	16.2555	37.8919	19.2221	16.379	22.5445	16.8077	10.2504	20.7204	Ciz1	0.05052	0.966541	0.16514	0.73574	-0.19196	0.760854	-0.06005	0.934373	-0.10451	0.916466	0.36174	0.614086	0.02725	0.981829	-0.07888	0.863918	-0.02793	0.991165	0.58439	0.111866	0.23583	0.575563	0.33999	0.528238
Ckap2	1.48973	1.57039	3.75318	1.23771	0.149061	1.01743	0	0.156772	0.408054	0.721378	4.83353	0.533152	0.570568	1.74706	0.429235	1.50756	1.37581	0.779809	0.680254	2.41564	0.831003	0.697461	1.05861	0.693256	0	1.53092	0.757745	0.910186	0	0.247169	0.454817	0.32446	2.13322	0.89794	0.935296	3.65251	2.45649	2.79427	1.7613	0.333514	1.50134	0.954206	1.039	4.90846	2.50527	4.27861	1.12813	2.41005	0	0.495185	1.95935	2.05096	5.61362	1.79849	0	0.889155	8.29644	1.24343	0.869219	1.24637	1.32774	0	0.592277	0.872428	3.25851	2.12334	4.07174	1.54244	3.37957	2.23975	4.94569	1.18074	3.67565	0.441679	2.01211	4.65383	4.37985	1.54775	2.90048	Ckap2	1.72618	0.513408	2.91553	0.011933	2.76935	0.114596	3.06404	0.00473623	-1.72411	0.413284	-0.40411	0.871726	-0.97335	0.587707	0.26755	0.858763	-0.98469	0.840575	2.01327	0.020689	-0.01137	0.995496	2.10041	0.0116763
Ckap2l	5.86714	5.11527	11.0213	6.61347	0.988737	5.78463	2.30209	0.779913	1.80444	2.9906	6.87026	1.76822	1.01374	1.67141	2.66921	2.11534	0.933328	1.20077	3.24313	1.11272	1.80866	1.25296	0.752339	3.44882	1.85477	1.088	1.72775	0.970287	0	1.74196	0.754211	6.59103	2.76365	4.21891	2.88038	3.60527	3.80195	2.99825	5.84143	4.42446	1.14108	2.93862	0.984535	3.48839	2.34815	2.9359	2.49432	1.79843	2.12556	6.36393	5.61215	1.70052	7.81283	1.70422	4.42055	4.66913	1.08614	1.44336	5.40526	0	1.25815	0.633485	0.163693	4.15933	2.80181	1.61383	2.34854	4.41798	2.99538	3.15699	6.07503	0.652661	1.58024	2.56348	1.60415	2.51994	4.06727	3.59322	5.17052	Ckap2l	-1.22583	0.364666	0.61872	0.496919	0.50704	0.698679	0.59465	0.581686	-1.01007	0.447623	-1.38587	0.236834	-1.91408	0.00221137	-1.35697	0.0134928	-1.00567	0.716574	0.69627	0.368908	-1.7497	0.151013	1.11963	0.103874
Ckap4	37.8838	21.5189	41.303	32.0271	95.4973	101.289	95.7446	86.0293	58.8627	53.2961	65.0627	24.9278	24.1462	29.2588	30.1611	21.6262	18.0793	29.224	46.5855	94.1204	77.4856	120.214	103.768	54.7443	54.766	118.452	70.1477	20.9997	40.2228	19.5181	25.4317	40.2418	44.8497	42.7315	40.8928	77.2863	98.3422	120.851	108.439	95.5259	73.1207	82.9526	95.8861	39.2924	44.9997	63.7165	49.1001	18.9239	21.9212	21.8713	18.7544	99.0249	51.6993	77.9452	112.814	61.09	56.4947	62.797	69.9968	23.725	19.971	14.4868	18.1444	32.3057	27.2444	32.2085	28.1173	96.8406	105.752	104.121	109.016	94.8194	97.2982	73.1058	79.8249	39.6608	24.5426	41.2927	39.8559	Ckap4	0.04702	0.942805	0.19603	0.369103	-0.14097	0.723849	0.14033	0.477339	0.36738	0.539847	0.51786	0.0152617	-0.19652	0.857314	-0.13295	0.754698	-0.07025	0.953737	0.89117	7.37734e-07	-0.47974	0.100633	0.40859	0.149269
Ckap5	10.6355	15.5996	13.8533	14.1673	12.9273	14.83	12.5303	14.0085	11.4142	16.1273	12.8345	14.0701	11.2177	11.6001	8.78376	11.7535	16.1743	13.3	11.8889	10.5133	12.0363	15.1244	11.6274	9.80127	11.6665	11.9356	11.0435	7.21666	9.82671	10.4121	8.2139	12.5066	11.3929	14.2226	13.5271	10.6615	11.0747	12.2767	10.5747	5.93864	10.8357	10.6201	6.89633	10.0385	14.1723	8.89552	11.1039	8.00816	10.8988	13.6429	13.3842	12.4367	13.3202	8.92525	6.99394	23.4371	13.861	13.3059	15.8785	4.0642	7.8012	9.45717	3.07432	13.2457	15.3205	14.0622	14.1422	11.4788	14.3791	10.1862	11.7755	13.3873	18.6277	11.7905	12.1401	12.6953	12.3325	10.0995	15.4852	Ckap5	-0.15139	0.807018	-0.19024	0.512811	-0.32491	0.418685	-0.1152	0.791741	-0.24892	0.682367	0.03074	0.965345	-0.03767	0.966243	0.05779	0.878614	-0.41209	0.503765	-0.02018	0.963774	-0.81675	0.0449027	0.13428	0.778945
Ckb	20.5362	23.688	26.4195	23.9595	66.3669	73.4102	69.8424	56.8332	56.9691	58.6504	72.4233	25.3327	15.7786	18.2105	11.1417	29.3873	27.7333	25.4859	26.9352	81.4788	49.3563	58.0969	49.5011	17.995	57.082	29.2505	32.0037	10.5258	46.3114	8.48191	9.60471	14.8457	10.793	5.26735	3.29189	19.8953	20.1738	10.124	10.7076	16.1404	14.7516	13.4338	19.068	6.66357	7.09242	4.93315	2.86764	17.389	17.2938	12.2001	14.1058	70.9828	39.8684	26.2242	52.2736	65.1977	29.2003	36.7617	31.358	13.8913	6.00833	3.36137	8.33836	59.4932	85.8029	51.3793	102.186	137.447	149.916	141.107	131.197	97.66	141.827	81.2248	106.637	28.7481	20.5025	22.6071	22.9693	Ckb	-0.16137	0.809648	-1.77329	3.62218e-10	-0.48942	0.255479	1.12808	6.21878e-16	-0.83861	0.0996701	0.77583	0.00501386	0.20723	0.756981	1.67491	3.07728e-11	0.06508	0.984806	-1.72824	0.000115563	-1.04802	0.0613202	0.40267	0.438242
Cklf	1.97327	0.324174	3.41797	3.45602	2.49732	0.608775	0	0	0.569698	1.81285	4.08382	1.69489	2.48028	0.388385	1.36409	2.04893	0.523859	0.965881	2.84918	1.12419	0.506011	0.973749	0.437053	0.751316	4.09913	0	0	1.691	0	0	0.438141	1.87538	2.88268	0.216254	0	0.251327	2.74367	3.46632	0	0	0	1.14188	0.621676	3.52434	2.60531	1.2359	0.362254	0	8.05298	0	0	0.329292	6.71774	0	7.70403	0	0.914443	0	0	0.870048	0.925539	4.19862	0	0.630329	4.04384	0	3.70741	1.17461	0.488104	1.58538	3.83603	1.03941	0	0	0.223654	5.99317	3.92208	0.860972	3.5596	Cklf	NA	NA	1.50416	0.636891	3.18247	0.170098	1.39488	0.698431	-0.95667	0.853921	-2.26163	0.54297	-0.46599	0.906459	-0.81841	0.72538	-0.94692	0.87506	0.5239	0.772062	-0.54945	0.784422	0.88778	0.614062
Cks1b	11.5169	8.86447	8.5971	10.868	1.02433	3.99524	0.561166	2.15464	15.8898	13.8802	9.0156	0	5.32118	1.38526	1.47482	0.398452	2.14872	1.1483	14.6082	9.22219	4.99672	10.7839	17.1473	9.52792	3.36269	20.2891	22.7812	4.02086	0	2.97239	2.08363	6.68893	7.78771	1.02842	18.8226	2.98804	5.62688	3.38856	1.65047	4.01076	8.16761	12.1776	10.7097	7.22792	7.85942	1.52079	13.3512	8.28077	5.87219	11.0593	4.28413	3.91497	19.9769	0	0	3.05508	2.25047	2.5634	6.7198	0.713738	9.12406	0	1.35668	2.9976	5.80533	15.1993	8.51579	20.717	12.0124	14.6217	8.81121	16.2277	15.4358	13.6582	13.827	6.85295	6.32053	5.84975	12.4573	Cks1b	2.42155	0.0183823	-0.30606	0.905694	1.59249	0.467908	2.82073	0.000325868	0.23414	0.918177	0.18372	0.906088	-1.18008	0.575961	-0.38998	0.729598	0.02761	0.99919	1.85154	0.145449	0.4368	0.854561	1.86286	0.137337
Cks2	21.4025	20.1791	28.7187	13.4008	7.26255	4.90266	7.9574	3.52534	9.17592	9.19227	18.6329	13.9872	6.10971	10.5771	4.02176	0.869245	3.75005	7.93276	22.9453	8.55046	5.45032	1.30698	6.23462	11.692	5.23993	11.4753	1.41995	5.84782	4.56614	7.41079	7.95472	28.5766	4.99686	9.53511	12.5191	13.0371	9.82028	12.3206	9.00146	17.4994	5.15787	14.3048	0.556284	14.1913	14.2881	21.565	7.9863	17.1617	26.4217	10.2073	50.0682	13.6652	11.2709	15.4067	19.9816	11.108	9.00081	11.1844	8.14423	0.77853	9.95232	6.44279	22.9375	2.45229	10.8554	7.29478	9.28883	15.7658	17.4705	14.2702	11.6706	5.16274	0	5.79369	2.32033	16.3739	8.20749	9.28114	8.69643	Cks2	0.06309	0.989262	1.06086	0.232521	1.9265	0.00822968	1.3823	0.0679133	-0.77755	0.674404	-2.02105	0.163094	-1.28496	0.381664	-1.45813	0.0337043	-0.51413	0.845091	0.73201	0.339513	0.10833	0.933996	0.34198	0.785428
Clasp1	12.1195	12.6563	14.5936	16.2422	10.9476	12.9761	9.27451	12.1265	10.7435	10.8507	9.6126	11.0483	9.87308	10.9018	11.267	12.2105	16.02	9.52336	13.8373	11.038	11.7008	11.3998	9.95886	15.5195	15.1433	9.87548	9.58173	6.96542	10.2263	10.2467	10.5009	7.65487	9.50774	13.6919	13.1754	7.32241	8.99628	7.47239	8.0857	9.01819	11.1768	9.825	7.82375	13.0449	13.3705	10.7911	14.7554	13.3308	21.7903	13.5364	22.0921	10.5607	8.23473	9.58541	11.1925	13.3489	8.71594	14.7257	15.1599	10.2385	11.816	9.74137	9.66312	13.7269	13.8303	15.5085	13.2006	10.559	10.7514	12.9298	9.78067	12.4901	14.4486	11.9362	12.2471	8.91863	9.00408	9.20197	8.75849	Clasp1	0.0008	0.999135	-0.35433	0.197289	-0.18132	0.637466	-0.0104	0.985795	0.28329	0.637598	0.26144	0.49018	-0.04779	0.959608	0.07782	0.822631	-0.21811	0.737368	0.25691	0.280193	-0.03373	0.917397	-0.28536	0.244161
Clasp2	11.608	9.91067	9.45268	11.7741	11.3983	8.62054	11.6313	9.92757	10.2883	10.5483	14.6372	4.79325	8.63599	6.91614	7.80851	7.22136	10.8226	13.0386	10.6602	8.30929	11.4556	14.028	14.7819	10.4808	10.961	12.9386	12.9068	11.0914	10.0521	12.9615	10.3282	14.1118	14.4856	13.6469	10.7905	10.5911	13.4571	7.24392	9.72924	9.38911	8.00878	9.54567	6.97464	15.6167	8.89804	8.00549	10.6492	15.1702	9.77293	18.9554	24.5909	30.1544	20.6436	23.192	34.4002	18.2079	11.4399	13.8501	12.2794	26.4673	21.8625	22.7809	16.2626	8.47051	11.2335	10.3847	11.0733	7.35667	6.14033	8.59946	9.95066	7.72544	9.61953	6.85532	7.70179	8.96115	8.12199	7.83898	10.2547	Clasp2	0.09662	0.92836	-0.03964	0.938863	1.33214	1.67567e-07	-0.41757	0.247291	-0.06101	0.947953	-0.55736	0.163785	-0.06547	0.931414	-0.15132	0.658313	0.61477	0.132499	0.61733	0.0528863	1.63435	2.03754e-12	0.30664	0.370733
Clasrp	6.59589	10.7005	2.64369	6.80855	7.73977	17.2	9.07193	4.73264	4.27036	9.05922	3.50195	7.08172	13.0905	6.97795	5.57184	5.18117	8.75968	8.87827	5.13388	7.29234	10.7871	10.6678	10.0437	2.0928	4.05183	5.01767	5.26121	4.39627	0	7.01384	7.32269	3.52613	5.63481	6.50569	8.55109	5.88064	6.52577	7.14525	4.64031	6.44361	4.98547	1.97524	6.27304	5.58838	8.41785	8.90778	12.1088	4.07426	4.3854	1.19589	2.15087	4.67797	2.66301	1.24098	4.59851	10.3788	4.48179	1.20117	11.2832	0	3.20655	1.84517	0.715187	2.63369	9.76392	3.84597	3.42032	14.3922	6.7546	6.76135	8.84744	4.75254	7.39737	1.33334	3.73795	7.1105	6.55807	9.90537	10.5072	Clasrp	-0.02578	0.992475	-0.77225	0.209311	-1.70133	0.0283986	-0.16889	0.876271	-0.32586	0.862377	-0.36947	0.823259	0.18532	0.911825	-0.33229	0.723738	-0.87093	0.649225	0.14058	0.844179	-2.46365	0.00142549	-0.00664	0.995187
Clca1	9.29589	6.7581	11.5753	3.6693	1.15466	1.25099	0.28114	0.404796	0.234138	0	0	150.237	121.227	127.697	103.72	75.0576	48.3346	60.5972	21.8094	0.577531	3.66558	0.800395	0.91113	1.34252	0.120335	0.376469	0.163046	371.101	301.79	288.894	268.93	13.1252	18.4752	7.59965	10.58	0.598794	0.140951	0.990294	0.413436	1.00468	0.107682	0.469299	0.12775	137.12	134.438	136.508	114.25	13.2755	6.8032	20.6707	13.7978	4.51115	4.65902	1.3268	0	0	0	1.92637	3.17954	200.959	208.148	158.48	237.211	2.44039	1.24647	1.52295	1.37133	0	0.200604	0.192772	0	0.169374	0	0	0	89.1835	147.546	88.5866	91.9927	Clca1	0.59149	0.859302	-0.71321	0.698921	1.74825	0.178213	-3.30846	0.109717	2.97515	0.405022	NA	NA	2.69271	4.57102e-14	-2.36362	1.50731e-06	1.26843	5.23894e-18	0.06836	0.772062	0.71374	0.000304595	-0.2636	0.601165
Clcc1	6.7962	8.70331	13.5509	5.10123	10.499	16.6837	10.8129	13.7718	12.5526	14.7916	11.9452	5.02289	12.4527	14.2009	9.03296	7.63555	10.8279	10.9305	9.56102	26.3141	14.937	11.6914	14.4141	21.8444	11.9259	12.2512	12.8	14.1487	8.06571	7.58526	13.2021	11.3418	6.93431	8.43845	4.96449	11.736	7.92278	10.0446	6.72706	17.8571	11.8858	9.71859	12.8544	8.57018	11.4605	9.39174	10.2889	8.59122	4.95843	7.24998	5.21577	7.77853	5.34005	3.92517	14.545	16.2254	17.2334	20.1947	5.43666	3.43801	9.90081	5.1067	1.25672	9.48014	11.8388	5.63182	7.6055	12.989	15.4529	16.4077	9.33931	8.52829	10.7457	13.196	10.5083	6.40238	7.06315	9.13537	7.38535	Clcc1	0.3696	0.649454	-0.51308	0.282145	-0.80996	0.184106	0.02229	0.980381	0.02716	0.984213	-0.47527	0.476757	0.34205	0.738194	-0.02575	0.980473	0.09998	0.960362	-0.02889	0.968635	-0.84508	0.262309	-0.36658	0.638345
Clcf1	9.07906	1.78335	6.46425	2.6237	2.36986	0	4.67387	1.49547	7.35245	5.0463	13.6127	17.6308	2.33259	4.27319	3.75332	2.21243	2.38618	2.83379	1.0815	0.853447	2.64235	1.10886	1.4426	6.06197	4.44562	0.69541	0.602352	7.85548	0	0	3.85649	2.57922	0.847879	6.18623	4.24852	2.76521	27.5985	7.83968	3.5639	6.8931	6.7629	3.90098	0.471957	5.79706	12.1222	1.40739	8.7685	0	0	0	0	4.34762	4.46241	7.35256	0	0	0	0.790748	0	30.3836	3.01559	7.28818	20.7159	1.38703	3.06995	1.6879	2.81455	18.7263	1.85277	2.13652	3.49463	6.25732	4.76157	6.31984	0.984296	3.01996	4.45653	3.44497	5.53361	Clcf1	-0.70373	0.830532	2.45816	0.00265152	1.42524	0.341033	1.00756	0.54994	-1.07935	0.548238	-0.84921	0.595877	-0.45943	0.887273	-0.2011	0.910246	-0.93919	0.789968	0.50395	0.663663	1.16093	0.24083	-0.24587	0.896766
Clcn3	8.00065	9.08713	12.3294	11.7905	3.3048	0.757795	2.07445	2.13877	3.6796	4.66798	6.74129	3.20575	6.20948	5.82066	7.72995	9.20384	9.70544	8.46013	9.51599	1.63693	1.15854	3.35174	2.27528	2.87377	3.82636	7.9208	5.99153	9.21751	11.4425	9.3053	9.83021	2.40493	3.13816	2.38806	5.69059	0.0861673	1.46375	1.05863	0.158653	0.375139	1.71691	1.27142	1.10303	1.25351	4.62899	2.56867	2.80023	3.96871	7.25553	4.8608	4.87259	0.451598	2.9798	1.15597	3.31648	2.05573	1.18972	0.985646	2.3108	1.85245	2.34929	0.808007	1.36934	8.7973	6.98783	9.47401	10.3953	0.739974	0.767505	1.32748	1.45199	3.14758	1.72921	2.1882	1.80201	6.62343	6.96811	5.6772	7.11221	Clcn3	0.0059	0.998323	-1.44645	0.174491	-0.0482	0.974856	-0.97052	0.296194	0.02674	0.986242	-1.26886	0.0411902	-0.14605	0.849153	-0.2174	0.589872	0.72076	0.229744	-1.04395	0.0308932	-1.93806	8.05104e-05	0.2039	0.754429
Clcn4-2	11.3558	8.98595	11.3727	8.67288	24.8987	20.0669	19.0224	22.2676	22.179	14.017	13.8878	20.5374	10.466	13.7436	14.6932	9.61941	11.0144	10.1269	7.53651	18.2993	16.5838	16.3789	17.3561	13.9826	23.2743	13.4197	12.0544	8.12623	14.2594	7.72362	9.47486	6.54416	6.13573	7.48244	5.84529	16.6014	20.0975	10.9262	13.6457	19.3277	14.643	13.4759	15.601	8.84433	10.5825	7.54418	11.9644	9.58492	8.01077	8.86223	11.1321	19.4209	15.6052	11.3859	17.3092	20.0386	20.9633	10.4556	11.482	11.5661	7.97465	12.0459	10.4316	13.2592	11.8622	18.6989	14.9866	26.6885	18.7376	17.688	17.5879	13.7522	16.6293	13.0489	17.1478	13.1125	15.4282	12.1351	11.3706	Clcn4-2	-0.30462	0.402765	-0.36858	0.235632	-0.41745	0.232225	-0.05053	0.923681	-0.11174	0.914103	-0.17581	0.762105	0.01159	0.992024	0.53404	0.0749961	-0.56502	0.404066	-0.58063	0.0920158	-0.48507	0.202568	-0.12925	0.827834
Clcn5	0.387185	1.00127	1.36888	0.857806	2.35409	1.59683	1.42621	4.01988	5.45881	6.73336	3.38776	1.24469	2.49127	5.27546	3.70585	0.745543	1.95036	1.18125	0.817405	2.21157	4.21144	1.51653	6.53363	3.9833	2.30592	3.90442	2.25551	1.5412	2.17506	0.847931	1.70213	0.607137	1.83095	2.60501	1.86653	5.28846	2.70737	6.84978	8.50603	1.94654	2.41915	3.91135	4.17859	0.613689	1.9446	0.460152	0.946754	1.35292	2.4937	5.40518	7.87053	5.54349	4.14577	3.04537	5.22976	2.58815	8.51902	7.85487	4.60847	10.9843	6.64666	12.8672	22.1657	0.9523	1.50553	5.29778	2.20847	9.79665	2.29494	4.45701	5.74983	17.2285	15.3031	19.0293	18.1904	1.56515	2.24015	2.4135	3.75477	Clcn5	0.63151	0.672657	1.54922	0.00666956	1.01296	0.171043	1.2917	0.0394169	-0.796	0.371458	1.79717	2.13261e-08	0.3032	0.916504	1.36201	0.155326	-0.68142	0.711694	-1.2427	0.129487	2.45166	3.27791e-07	-0.12792	0.930596
Clcn6	1.55346	5.013	4.47286	4.79389	4.52993	3.50768	5.83922	2.52226	2.55307	3.35285	4.93746	0.85777	3.86129	1.92191	2.11011	5.49357	3.68916	2.09101	7.14424	2.87884	1.57837	3.8443	5.54201	2.9433	4.99864	2.15027	1.52389	6.74074	1.96015	1.76738	2.71015	0.725018	2.38338	2.80907	0.955407	6.52932	1.31739	1.02841	1.28804	1.34145	0.111826	3.16785	0.265334	3.2591	1.26566	1.97808	1.56852	4.95452	1.71852	4.20474	2.22893	2.24055	3.04636	0.459289	0	4.50353	1.95144	8.66888	5.04998	4.45608	2.71258	3.07306	1.58816	3.3141	3.12824	1.58156	5.06349	2.13064	1.56244	1.80173	2.94702	0.703573	9.00429	5.5269	3.11271	3.82009	1.8008	2.49012	1.55549	Clcn6	-0.35984	0.809983	-0.65954	0.464025	-1.28287	0.239265	-1.12823	0.0909898	-0.36709	0.835413	0.314	0.85339	0.47954	0.720139	-0.10892	0.921726	0.84123	0.648442	0.14682	0.90366	0.49581	0.563508	0.29034	0.838176
Clcn7	5.08627	7.97071	7.10787	9.50809	12.596	18.4233	11.7101	12.6454	12.1904	9.23605	10.8741	6.75787	5.27017	7.22666	8.17478	7.12682	9.60817	10.4121	8.16518	6.5293	15.6269	14.9575	18.7816	10.0964	13.873	8.26036	9.82295	9.57245	2.33982	14.9527	11.9375	5.40043	7.16951	4.98187	10.5208	10.355	13.524	11.9955	10.7628	8.96721	16.9796	9.16277	9.12179	2.33423	3.83515	4.53356	4.65412	4.47422	4.7866	3.17002	4.90323	11.2331	7.70069	11.1844	10.7268	28.4604	12.8585	22.6065	8.06846	4.52134	6.19269	4.89107	4.54987	8.3775	12.9022	4.53098	14.6196	12.0285	9.84762	11.1837	13.6024	16.7551	9.76072	13.8547	13.8222	7.35687	4.93476	6.44032	7.98421	Clcn7	0.0056	0.997038	-0.14383	0.739828	-0.44639	0.314675	-0.27111	0.52725	-0.02353	0.983303	0.27013	0.632361	0.21649	0.803813	0.37416	0.520116	0.6037	0.636996	-0.78842	0.050778	-0.34539	0.450645	-0.02354	0.976047
Cldn1	0.697405	0.270062	4.01605	1.21403	9.33084	15.3973	13.2382	19.6271	1.85569	2.4315	3.76822	0	0	0	0	0.0930663	0.803003	0.357611	0.409443	29.0793	35.0125	14.7396	25.7296	10.0145	13.801	10.0044	12.7704	0.10435	1.36886	0	0.121668	6.90031	0.855989	1.56135	0.107229	8.37499	12.2227	14.5102	2.95549	2.81038	8.53449	3.28191	1.66765	0	0.437077	0.828827	0.20119	1.16048	1.37157	4.37141	0.571796	3.29191	4.82689	5.56716	8.5574	3.56787	1.2265	0.199578	3.66227	0	0	0	0	0	0.0968537	0.284007	0.142074	17.555	10.3812	13.3012	13.6712	5.84339	4.26085	6.02583	3.10535	0	0	0	0	Cldn1	0.83163	0.0418255	-0.5331	0.35435	-1.40518	0.00315108	-0.07412	0.922872	2.14307	4.85356e-06	0.82248	0.398192	-2.03185	0.311529	-3.17648	0.0470525	4.62016	0.490985	4.56818	0.129487	NA	NA	NA	NA
Cldn10	0	0	1.9415	0	85.2467	50.753	98.3424	71.9838	5.60967	9.12365	6.83469	0	2.27692	0	0.590086	0	0	1.22515	0	50.92	25.7042	44.4255	20.3742	10.007	3.84449	8.60843	8.85443	0	0	0	0	0	0.413807	2.46882	0	23.9106	7.42894	20.3368	17.1694	11.0039	12.5444	12.6929	0.816165	0	0	0	0	0	0	0	0	13.1578	25.9079	45.9167	14.6589	26.8918	7.20337	5.47004	14.3394	0	0	0	0.542767	0	0.374574	0	0	28.53	28.8374	20.9376	14.6053	2.44291	5.49298	2.74176	0	0	0	0	0	Cldn10	-1.13863	0.00486248	-2.0425	2.5428e-09	-1.5458	0.00138084	-1.64719	1.62179e-08	0.01842	0.994133	-1.80042	0.297972	NA	NA	NA	NA	NA	NA	NA	NA	NA	NA	NA	NA
Cldn12	1.33099	2.11324	2.57302	2.9488	4.65007	5.97865	3.50201	2.68928	3.01375	5.36228	3.73369	1.62622	3.70699	1.84263	0.956368	3.05486	0.983303	3.5336	2.1879	2.11097	3.40923	5.43137	4.32369	3.46848	5.06665	2.50099	2.75764	2.78806	0	0.529958	2.70896	1.11218	0.190541	3.42291	0.763953	4.74572	4.79911	9.63361	15.5066	3.31535	5.63368	9.69434	4.88008	0.902099	1.79218	0.527213	3.76291	2.5838	2.3433	0.530798	3.43742	2.606	5.30197	4.40728	7.92013	2.7538	0.78016	1.39174	2.25964	3.56333	2.99079	4.9005	2.3494	2.96186	2.51006	1.39118	1.3918	5.66328	5.08102	3.89552	2.51152	3.5163	5.05972	6.20736	2.56179	2.86494	2.12537	1.37576	2.2804	Cldn12	-0.03439	0.991277	1.10004	0.0503525	0.10854	0.922838	0.03316	0.97981	-0.11839	0.950406	0.15712	0.916405	0.36551	0.844705	-0.03646	0.978685	-0.44836	0.902905	-0.2073	0.869667	0.80786	0.262854	0.09962	0.946346
Cldn13	13.2781	20.1776	16.7262	17.7177	5.07282	2.82654	1.19104	0	0.330638	3.50711	2.68561	1.81441	4.55716	0.980037	1.82595	8.45686	4.25648	5.68677	14.0555	2.28357	1.76753	1.13028	0	4.63429	2.71889	0	7.36784	2.84466	0	8.41159	5.89647	0	0.324096	5.09308	0.649587	0	0	0	0.389222	0	0	0	0	0	0.529558	0	1.2188	4.68676	4.67374	6.62044	3.8969	0	2.9241	19.9855	16.6629	0.720465	2.6536	4.83612	5.28233	6.05944	0	3.71447	0	2.12073	4.98724	4.30125	6.02472	0	0.849849	0	0	0	0.661846	0	0.18812	0	0.851738	0.376233	0	Cldn13	-0.97092	0.81542	-4.28763	0.0696436	1.96063	0.254762	-3.323	0.200714	0.61946	0.840714	-3.51229	0.234059	-1.01971	0.19702	-1.93812	0.000288735	0.8908	0.808724	-2.33304	0.199088	0.1222	0.953334	-2.82794	0.161611
Cldn15	10.2923	11.1911	5.7134	10.8218	0	0.204241	1.1475	0.660883	1.14678	1.82461	2.52275	0.149836	3.7797	1.13305	5.12682	26.3986	26.3628	22.2286	24.1361	1.32005	1.16771	0.163344	0.212506	3.89662	1.5717	3.07318	1.59716	11.8762	6.84798	1.38927	5.96496	6.8389	18.7349	13.6692	11.2651	0.244402	0	0.230969	0	0.46865	1.05483	1.72393	2.29426	1.57653	3.06119	1.03659	4.05114	7.45045	23.1148	1.73957	7.75918	0.960658	1.69032	0	1.07025	6.24714	1.53395	0.34945	0.916061	13.1353	7.4629	1.87881	0.554839	9.50091	17.2977	9.44835	14.677	0.591112	1.31005	0.629452	0.514786	0.829577	0	1.24128	0.543729	1.20113	2.33871	2.39236	2.24164	Cldn15	-0.04125	0.996346	-2.56977	0.414025	0.37239	0.909911	0.09792	0.980932	0.45696	0.858667	-1.4972	0.547917	1.3878	1.48706e-05	0.42243	0.486226	1.32123	0.553906	-0.00981	0.995879	1.16353	0.3357	-0.1587	0.944353
Cldn25	8.69646	4.67938	11.6424	10.2494	21.5609	25.3148	25.3927	23.2604	17.9979	22.4141	10.67	17.8598	20.5774	29.1428	14.9995	11.0418	8.27482	8.67094	7.84346	26.7049	17.1205	16.0859	18.4412	14.614	19.4068	19.6428	15.4937	19.4113	19.9142	18.0781	17.1104	8.02558	5.18875	11.4434	6.58652	21.6504	13.661	22.0321	12.7557	14.4135	16.4171	10.1	8.39194	8.94523	12.4271	9.31155	10.6496	14.0405	11.6396	15.0559	22.8081	21.8504	25.0104	40.5387	13.8316	5.75548	13.275	9.14696	32.5915	28.3809	22.1007	30.1383	17.7317	10.7974	16.1125	23.0225	13.3217	23.0665	24.6111	27.5498	34.9059	19.4845	12.6113	18.9526	18.7856	18.8672	15.3098	16.3721	13.2825	Cldn25	-0.29689	0.634934	-0.32807	0.41716	0.16269	0.793041	0.25748	0.532131	0.01306	0.99297	0.01713	0.988423	-0.02811	0.98819	0.87337	0.0710431	-0.168	0.88162	-0.9376	0.00451013	0.34032	0.375993	-0.33163	0.473546
Cldn5	196.567	176.991	203.375	224.572	2.46425	0.533968	0.900006	1.72782	0.999386	0.795044	1.52204	687.488	503.666	526.542	585.816	296.516	222.391	334.978	276.772	2.46511	3.24369	0.64057	8.33364	1.91013	0.513632	0.401727	5.91547	502.283	426.549	595.668	541.364	161.513	189.31	222.393	204.934	4.47277	1.20326	3.32116	6.47054	0.30631	0.919251	0.250392	1.63585	201.705	274.71	242.281	248.666	65.9613	127.534	85.9561	28.1382	0	0	0	0	0	0	0.456802	0.399159	144.233	159.573	207.004	141.794	291.26	247.841	243.768	303.397	3.34838	0	1.23423	1.68233	0	0.750186	6.89608	0.142153	270.061	236.529	331.779	319.401	Cldn5	1.41638	0.48108	1.6279	0.172277	NA	NA	0.33617	0.903852	0.97463	0.768572	0.74982	0.851285	0.52444	0.00864911	0.4519	0.0028273	-0.16783	0.650754	-1.21862	4.58662e-22	-1.78992	3.8783e-22	-0.97659	1.26827e-14
Clec11a	2.80638	1.19328	1.6636	0.91436	87.611	101.277	80.3564	77.3419	42.5046	30.1206	37.8299	1.98509	0.975492	0.35741	0.142694	1.54206	0.166317	0.592545	0.678428	82.2682	69.4788	66.6219	57.3129	51.3937	71.3917	35.4801	47.8617	0.172903	0	0	1.00799	0.431452	1.24104	1.79106	0.888367	48.8006	38.1094	33.0041	26.8277	31.0444	31.1107	15.7701	26.4479	0.559462	0.289686	0	0.333363	0.640955	0	1.31695	5.9215	79.0908	60.5177	76.1878	135.715	80.4004	80.1288	92.9242	69.0619	3.0385	0.252224	0	0	5.22052	1.44434	3.99999	1.64787	92.8572	87.2456	92.3277	103.763	50.7662	20.637	24.3739	29.3289	0	0.232965	0	0	Clec11a	-0.33842	0.267519	-1.15507	2.84098e-08	0.04783	0.924016	0.13683	0.619561	0.48285	0.353671	-0.27951	0.683752	-1.13779	0.647587	0.81701	0.499671	-1.55727	0.793984	-1.76321	0.411287	-2.09917	0.360169	-3.56516	0.195983
Clec12a	9.88169	4.07041	19.0378	11.7515	2.96627	0.850697	0.573541	2.38566	1.7514	1.18219	9.53772	0	0.286238	0.157312	1.25612	5.97283	4.39221	7.17214	14.3331	1.88511	2.67505	6.39532	2.12429	0.405751	1.14562	5.12012	7.53943	0.30441	0	1.30197	1.77465	7.78595	4.8381	11.2117	9.22782	1.01798	0.958494	1.34683	3.93601	3.31841	3.51483	3.51045	3.12741	0.164162	0.637519	0.345407	0	7.61704	10.5029	6.0863	3.75309	3.73455	10.7954	6.01499	0.891556	0.693877	11.7561	1.45552	2.79807	0.243159	5.32872	0.894349	0	0.765926	2.54287	0.828504	0.828912	0	0	0	0	0	0	1.03403	0	0.222352	0	0	0	Clec12a	0.93645	0.6056	0.20413	0.907217	1.75755	0.111818	-5.59288	0.00211131	-0.31974	0.917082	-4.43061	0.0075432	-0.46916	0.762976	-2.92349	7.5801e-06	0.91375	0.886634	0.30899	0.920074	1.88377	0.321601	-2.75581	0.498567
Clec14a	54.2077	52.065	59.3234	48.5441	4.52711	4.08117	4.21153	3.86294	3.2736	2.97629	1.741	122.022	106.494	98.7263	95.4349	84.5276	86.0774	84.5197	66.7547	3.69131	1.7262	3.06412	2.51313	1.39041	1.92281	0.751943	3.0395	104.462	90.201	116.708	109.55	36.8135	17.7249	19.7244	30.4729	2.49168	0.187687	2.82567	4.3124	0.860017	0.93201	0.156226	1.36087	94.2661	80.269	86.658	70.3918	4.55743	31.5839	10.3572	4.38903	3.13404	1.95305	0.441683	0.436448	3.22693	0.750653	2.28009	1.86784	3.45202	32.6075	1.20399	1.8101	64.2411	74.551	74.2215	96.2717	11.8117	7.88	9.24084	13.3305	2.70641	3.27642	4.42919	1.64082	76.0854	90.1019	107.76	119.004	Clec14a	-0.61852	0.452466	-0.66131	0.447982	-2.12768	0.017474	1.31963	8.55481e-06	-0.71268	0.616789	0.31731	0.816785	0.62081	8.70089e-05	0.55843	0.000674747	-0.03015	0.958349	-0.32269	0.0396826	NA	NA	-0.10253	0.735033
Clec16a	5.17632	4.3476	4.49916	4.07126	7.64478	8.0565	3.87979	4.63889	6.69226	6.13597	4.77934	8.98106	2.9908	6.21989	4.92179	3.52979	3.33765	4.13404	5.17641	6.32314	6.45348	8.23972	6.43179	5.63668	5.18836	7.20375	6.39799	4.281	3.24964	4.01739	4.74102	2.63683	3.16871	4.99202	6.62967	5.87424	3.00305	4.86368	6.53963	4.79762	7.87337	7.49902	6.00319	2.45478	3.54255	3.32036	1.61944	4.22056	2.67228	1.85826	6.90714	4.08384	4.59772	0.963691	7.30073	3.21156	5.6441	5.07848	7.33906	1.9046	4.1106	3.50427	8.72159	5.09275	4.93146	4.64808	2.65736	3.91728	6.26828	4.76053	7.94312	6.40016	8.91179	6.81401	5.71146	4.03932	5.6613	3.74303	3.74909	Clec16a	0.03338	0.983199	-0.30558	0.565593	-0.58276	0.432736	-0.21791	0.750714	0.07032	0.95145	0.27856	0.674853	-0.05633	0.960861	-0.10564	0.869672	-0.40278	0.717421	-1.02198	0.0193085	-0.29873	0.657964	-0.35611	0.577362
Clec1a	18.0815	16.0698	14.3134	12.1495	0	0	0.129989	0.124775	0.866053	0.688973	2.52803	18.0767	15.6345	18.7181	11.6154	25.8433	22.1988	22.0774	18.002	0.106811	0.0826744	1.66533	0	9.79378	3.11574	0.522196	1.05541	20.9046	21.3329	16.918	17.7375	4.1318	14.2194	12.9832	14.6753	0	0	3.40135	0.127438	0.796332	0	0.650959	0.354401	12.6129	16.8185	15.0305	11.1736	43.734	29.4151	48.2794	50.3277	0	0	0	0.606193	0.707678	2.43273	0.791716	0.345906	9.2585	11.6242	16.4185	9.27073	11.2834	16.5212	12.1114	15.0763	0	0.463759	0	0.291576	0.626498	1.7336	1.0546	0.246375	12.9261	14.7803	14.0431	14.8898	Clec1a	NA	NA	3.9209	0.137152	NA	NA	NA	NA	1.42146	0.399838	-0.62114	0.807107	0.56232	0.106848	-0.14789	0.75401	0.19172	0.811616	-0.22175	0.538908	-0.48295	0.187192	-0.2342	0.54733
Clec1b	1.37991	1.62991	0	0.387948	0.360971	1.75999	1.49216	0	0	3.25605	0.389577	5.11374	3.35578	2.60368	2.3389	0.842518	0.352828	1.65687	1.89032	1.51435	1.15463	5.57476	4.37053	0	0	0	0	5.03833	1.18019	2.99293	3.55227	0	0.645758	3.98678	2.26507	0	1.38596	0	0	0	1.05882	1.92274	0.9899	1.01889	3.63244	4.793	3.06526	5.83659	2.41064	11.6789	0.502479	0.506604	1.45658	14.3111	0	0	1.5862	2.10464	4.2101	6.00333	1.68667	0.538824	0.956215	0.615273	0	5.50707	3.49589	0.339566	0	0	0	0	0	0	0.562247	4.14024	5.4526	5.99728	1.93445	Clec1b	1.6693	0.519445	-1.57122	0.687191	2.30443	0.272514	-2.95819	0.475221	NA	NA	-2.51764	0.683475	0.44617	0.936418	1.45909	0.555216	-0.04811	0.993974	0.04958	0.97462	-0.35129	0.817266	0.56644	0.685296
Clec2d	131.394	139.39	62.3193	81.6164	68.344	83.7688	61.236	62.1388	37.3016	70.4773	15.3858	79.7312	148.091	110.853	88.2853	123.98	129.966	130.557	76.8803	102.648	116.841	97.6284	68.6901	58.2982	59.011	73.0971	36.5281	179.128	217.699	189.053	99.7185	41.0143	52.8457	39.4387	54.9634	76.3919	90.875	75.0104	79.5885	82.1739	78.5392	66.8807	63.9195	69.7087	56.7093	67.9618	45.1177	160.07	119.004	247.729	239.282	138.661	82.0427	195.966	153.392	81.2808	76.246	100.701	87.9939	137.523	95.5004	167.786	201.764	57.9446	106.789	72.7883	63.3418	63.9906	83.3935	46.0672	32.9658	29.5135	12.8335	16.5602	12.2696	70.4064	128.559	71.9584	51.5786	Clec2d	0.46265	0.133871	0.16913	0.556269	1.16759	7.54003e-05	-0.25292	0.578436	0.55104	0.482133	-1.23994	0.032379	0.24976	0.74997	-0.37458	0.35005	0.67303	0.111411	-0.74726	0.00158465	0.6328	0.0350036	-0.42773	0.263267
Clec3a	2.75511	2.68854	0.555291	80.4515	6.35154	2.32249	3.33463	1.80919	33.6878	18.1867	15.692	0	0	0	0	0.411779	0	0	0	0.238266	0	0	0	4.6156	1.48936	0	0.168165	0	0	0	0	0	0	0	0	0.154399	0.436131	0	0.426417	1.48033	0	0	0.131761	0	0	0	0.222545	0	0	4.39583	0.474367	16.7905	0.711898	3.87731	12.1702	44.4647	15.505	7.06437	19.2904	0	0	0	0	2.12978	0.749938	1.72784	2.67162	16.0575	4.34496	11.7307	11.3824	0.524077	0	14.3111	7.62561	0	0	0	0	Clec3a	-5.96722	5.35046e-05	-3.6645	0.000331033	1.28546	0.224861	1.67042	0.00187641	-3.87495	0.0492601	-2.03504	0.537118	NA	NA	NA	NA	NA	NA	NA	NA	NA	NA	NA	NA
Clec3b	14.9731	7.64685	0.410031	1.80291	1.56334	0.381098	0.856458	0.822106	761.774	781.541	675.673	0	0	0	0	2.73654	0.65588	1.16837	5.79673	1.05562	0	0.304787	0	366.267	208.953	127.875	151.493	0	0.638892	0	0	0	0	2.35438	1.75166	0.456037	0	0.430972	0	206.374	111.861	218.023	201.592	0	0	0	0	8.84673	67.7766	0	9.80772	0.597506	0	0	1.99701	712.614	864.398	604.449	502.535	0	0	0	0	81.2057	25.3147	120.162	60.3426	22.7948	1.22223	6.45982	14.4083	1130.51	872.369	997.099	922.437	0	0	0	0.380249	Clec3b	NA	NA	-2.24212	0.476449	0.76427	0.806629	3.39438	0.000476108	-1.81466	2.39371e-08	0.38368	0.0181851	-1.31022	0.558135	3.45115	0.000827247	NA	NA	NA	NA	NA	NA	NA	NA
Clec4a2	4.43783	3.52385	7.86941	6.1079	0.807048	0	0.166394	0.339343	2.85198	0.156087	5.81163	0	0.088097	0	0.580945	1.13044	1.35476	1.44795	5.3488	0.290696	1.23764	2.19356	3.11241	0.187468	1.81728	1.83424	0.204981	0.140588	0	0.133495	0	1.75726	5.31177	4.68784	2.31571	0.187998	0	1.06808	0.519953	0	0.655793	0.147639	0.642955	0	0	0	0	0.782744	0.46243	2.14558	2.31536	1.48114	3.69169	0.277645	0	0	2.36484	0	0	0.224997	1.84801	0.413791	2.13809	0.708468	1.04575	2.8751	0.38327	0	0	0	0.197997	0	0	0	0	0	0.189752	0	0.313896	Clec4a2	2.25435	0.338171	0.53195	0.875245	1.88184	0.454185	-2.62618	0.571387	-0.575	0.881107	-5.7379	0.0237538	-1.38696	0.248834	-2.5648	0.00184229	NA	NA	NA	NA	2.60828	0.278387	NA	NA
Clec4d	14.0181	2.40754	13.396	26.7901	4.07172	1.98517	1.27464	3.96777	9.81984	1.12598	15.3252	0	1.11081	1.04884	0.418717	4.52549	2.19638	8.04269	15.928	4.97528	12.3361	4.07357	11.8028	5.7361	4.63763	4.2673	3.32663	0.507363	0	2.65251	4.1414	0.316454	5.20292	1.45999	2.60705	0.33925	0	0.320612	0.312338	0	0.243574	2.65386	0.289514	0	0.21248	0.287814	0	3.29168	0	3.86478	4.17063	4.44645	7.04144	5.01313	2.97172	0	1.2779	0	0	0	0.370035	1.49069	0	0.851045	0.470898	0	0.345332	0	0	0	0	0	0	0	0	0	0	0.301913	0	Clec4d	1.44219	0.146462	-3.65801	0.0226512	0.6558	0.621681	-5.80367	0.000682269	-0.92534	0.555204	-6.69269	3.05537e-05	-0.81631	0.607746	-4.07187	1.10909e-06	1.49508	0.761136	NA	NA	-0.74331	0.817131	-3.20875	0.416781
Clec4e	7.30656	0.579112	9.84985	12.07	3.69393	2.25119	3.87871	1.295	7.02229	0.297944	4.70568	0.660609	0.757468	0.832584	0.110802	3.95146	3.35777	6.90166	8.07758	4.29569	3.53947	2.52058	1.24922	0.357912	3.60909	1.12911	5.47688	0.134259	0	0	1.25233	7.20297	7.021	12.6713	6.3463	1.43673	1.18368	3.22467	2.97595	4.82119	5.03818	1.12602	6.4369	1.59288	0.337412	0.914046	1.68256	1.24425	13.4557	5.3687	18.2082	2.82363	9.7296	1.85703	0	0.612066	1.35261	1.28391	0.673136	0	2.35022	2.56393	0	0.225207	0.124614	0	0.548385	0	0	0	0	0	0	0	0	0	0	0.159813	0	Clec4e	0.33133	0.879017	-0.06819	0.963307	0.87944	0.523985	-6.34856	2.23539e-05	-0.0869	0.982128	-7.20714	3.19802e-05	-0.27804	0.926223	-5.09292	1.52215e-05	-0.75006	0.91075	0.88048	0.557433	0.96324	0.59633	-4.13058	0.0873398
Clec5a	3.63476	1.09066	4.26527	3.72499	0.724658	0.302811	0.340261	0.326614	2.92848	0.300578	4.02838	0	0.283036	0.186645	0.0730655	3.86599	0.69491	3.80951	7.323	0.279592	1.27311	3.17038	0.630167	1.0833	0.971032	0.759426	6.44681	0.0903068	0.169184	0.171641	0	8.9583	11.5915	4.05364	5.47506	2.65752	0.341185	2.62561	1.22324	0	1.82473	1.89346	1.44319	0	0.075628	0.614786	0	2.00856	9.30942	3.6111	6.80407	0.474783	6.96211	1.42748	1.05773	0.205784	0	1.3817	2.41473	0	2.50293	0.530597	0	0.302917	0.251432	0.245747	0.491775	0	0	0	0	0	0	0	0	0	0	0	0	Clec5a	1.76017	0.346443	2.19145	0.0543478	3.19443	0.00177507	-4.25864	0.133088	-0.10186	0.977977	-7.07935	4.55217e-05	0.23522	0.923371	-3.30447	8.09009e-05	NA	NA	-0.00779	0.998916	1.96934	0.351891	NA	NA
Clec7a	8.50853	3.71583	9.28899	14.2953	2.55407	0.996178	2.42531	4.65607	3.57356	0.494415	16.7217	0.487213	0	0.460536	1.34836	7.02076	5.28621	11.8345	9.71311	6.43852	5.9328	8.49818	8.29192	3.76153	2.23589	2.99787	7.14093	1.18823	5.28846	0.141169	1.5586	0	0	0.683806	0	0	0	0	0	0	0	0	0.339096	0.160197	0	0	0	1.10119	3.41642	0	0.406937	1.30155	4.35127	0.58697	0	0.338558	2.49394	0	0	0.237286	0	2.61824	0	0	1.6543	0	0.606668	0	0	0	0	0	0	0	0.0884008	0.216981	1.40086	0	0	Clec7a	1.46811	0.0372499	-6.1692	9.20418e-05	-0.65546	0.703091	-6.28095	4.61304e-05	-0.56316	0.809819	-7.14491	9.58639e-06	-0.22227	0.908666	-4.10259	8.3989e-07	1.84114	0.459207	-3.75332	0.133559	0.24651	0.921469	-0.53519	0.891422
Clec9a	3.28928	3.66552	5.37834	2.78319	0.120635	1.28368	0	0.553824	0.720761	0.127402	0.111705	9.43912	5.03921	2.96727	1.61115	6.51227	3.75576	9.64207	8.5613	0	1.00914	0	0.534248	1.37761	0	0.193133	0.669217	3.67481	10.9755	1.96466	2.11666	1.2895	2.9438	2.11478	3.30416	0	0	0	0	0	0.994461	0	0	1.02083	3.07843	1.04242	2.30954	6.17273	15.0039	6.99746	17.3048	0	0	0	0	0.261738	0	0	3.07072	4.77001	1.67518	1.01216	1.04615	3.08204	5.54256	2.18784	3.9088	0.37151	0	0.197779	0	0	0	0	0.751834	2.2648	2.93986	1.23024	2.56166	Clec9a	NA	NA	NA	NA	NA	NA	NA	NA	NA	NA	NA	NA	-0.09082	0.990475	-0.71145	0.851022	NA	NA	NA	NA	NA	NA	NA	NA
Clic1	134.007	120.831	118.621	160.794	66.5694	63.6063	57.178	62.2729	116.605	98.7529	93.9066	93.5653	117.985	114.907	116.075	130.905	151.29	145.002	138.158	62.0417	58.0456	56.0872	64.8226	67.2879	86.9124	70.6762	65.8949	135.105	201.782	174.727	122.143	247.569	217.524	172.63	202.401	58.1587	44.8373	35.0429	51.744	68.1103	39.0273	43.7459	50.6309	249.893	221.957	252.3	240.513	276.919	198.003	270.597	248.238	27.6162	62.0899	18.4508	75.2076	57.8672	122.491	78.6913	52.1807	475.035	427.372	751.432	598.128	176.209	204.754	162.412	164.479	65.4538	72.4437	56.2955	63.3054	129.398	121.593	88.2172	142.066	124.902	108.514	135.811	169.239	Clic1	-0.07607	0.927567	-0.29325	0.370395	-0.46973	0.428542	0.06853	0.88387	-0.51468	0.150024	0.22142	0.595839	0.11047	0.836923	0.43359	0.0261269	0.50901	0.124987	1.14949	6.38152e-19	2.39201	1.7411e-33	0.30121	0.217162
Clic4	153.663	158.513	153.132	179.817	55.237	52.1865	42.8566	53.8803	92.9724	103.695	89.3581	128.027	149.302	160.926	147.522	170.482	220.373	169.047	140.951	44.4055	47.6671	49.6228	44.0387	92.7314	88.4074	88.7421	94.6893	105.438	147.529	117.535	106.15	646.231	630.164	684.456	576.279	162.856	177.97	169.684	186.611	228.394	225.324	249.689	258.387	659.349	550.105	569.955	510.944	1895.99	982.242	2258.87	1818.88	637.356	522.107	992.697	691.706	478.207	321.522	501.04	452.418	2970.05	1742.87	3245.04	2978.17	199.475	222.219	208.487	212.442	49.8074	39.9775	50.1711	47.5966	111.337	148.814	87.913	128.183	141.874	123.226	145.218	138.204	Clic4	-0.16165	0.663417	1.8463	1.69176e-56	3.8256	6.26515e-85	-0.12041	0.67154	-0.0681	0.899446	0.2909	0.294342	0.15106	0.731231	0.4162	7.55939e-05	-0.31423	0.213911	1.99457	4.53138e-79	4.25378	4.0697e-113	-0.07906	0.718979
Clic5	66.285	79.3757	40.9522	51.918	0.79259	0.837248	1.30263	2.57024	29.1102	42.5125	20.0712	2.2679	0.830692	0.476384	1.09362	59.2465	75.9811	65.2071	62.9216	2.25967	1.19671	3.09045	1.87628	9.67624	11.399	8.72164	8.47787	1.72844	14.252	2.57373	1.41071	17.1084	26.9982	44.8275	20.0703	1.38722	0.217694	0.218496	0.283794	2.43838	0.443496	0.422809	1.0523	0.434988	0.675705	0.588369	1.6107	90.3439	93.0511	140.866	150.671	39.3804	18.8331	39.3901	42.5231	22.8511	13.06	34.6005	37.8411	2.39315	4.28635	3.04688	4.98632	37.0144	45.6683	52.139	63.9311	0.55919	0.464738	1.19092	0.811643	58.7711	108.398	64.2901	119.093	8.24845	7.37472	10.4243	10.9885	Clic5	0.54155	0.743374	-1.37547	0.23835	4.70579	4.41859e-35	-0.96184	0.404554	-1.66439	2.27346e-07	1.51738	0.00199784	0.17321	0.7843	-0.24753	0.4521	1.20969	0.404203	-0.51388	0.658214	1.67751	0.00656337	2.98033	7.93502e-16
Clint1	18.8152	18.9753	24.4194	28.7379	39.2501	47.9516	45.1306	45.8405	36.4402	46.383	35.624	21.2213	25.4558	23.454	26.7775	21.7477	21.9239	24.3025	31.242	43.2473	41.346	41.8199	41.2101	34.3598	41.8445	45.1996	48.5764	25.0813	31.8942	14.0951	26.4586	31.7898	33.1678	29.5551	36.6143	48.3276	39.1106	53.8494	41.181	51.9512	46.7341	52.1712	54.4212	34.8881	30.5158	33.767	28.9761	23.6131	26.6545	32.4079	33.6771	39.5965	42.2021	47.5928	37.8951	37.4332	34.9278	42.0688	31.4375	64.2381	46.3152	53.6579	87.6493	19.5332	24.8499	26.8176	32.1157	44.221	48.6158	40.9745	47.8117	45.1897	30.2194	35.4987	34.4761	24.7178	24.2055	20.6142	27.0861	Clint1	-0.09943	0.843894	0.11902	0.666293	-0.07026	0.840923	0.04062	0.91717	0.09348	0.899428	-0.14404	0.762017	0.17192	0.802263	0.21201	0.581862	-0.00556	0.998255	0.44824	0.0232497	1.41431	2.23256e-09	0.01376	0.976047
Clip1	24.7287	23.8248	19.0314	21.1571	16.1723	13.0161	10.5943	10.3494	44.8963	32.6314	24.8134	26.5655	14.6922	21.6008	13.6136	28.5585	28.1448	24.8763	27.53	17.1025	17.1136	16.2152	18.8383	25.569	28.572	19.585	23.2714	21.7952	23.4993	16.1041	16.1873	21.9781	23.5729	25.7729	29.2995	50.6204	40.3298	43.8752	39.7993	34.5571	29.6615	44.2119	36.7231	12.4783	15.2568	17.6163	18.6364	21.9973	18.3951	26.4361	32.1067	62.5299	26.0099	55.4553	61.6478	46.4478	34.3404	29.5507	48.1507	19.0792	13.9371	12.7191	13.3731	18.9057	19.7445	21.3306	23.5769	23.2626	12.376	13.8857	13.354	29.3712	33.2128	29.6646	27.3212	14.7206	19.1585	14.9264	21.9781	Clip1	0.4734	0.165037	1.85434	2.68183e-24	2.03671	9.12535e-13	0.33897	0.446026	-0.47333	0.289317	-0.19312	0.67353	0.31263	0.268086	-0.07287	0.842558	-0.00673	0.997596	-0.22305	0.541507	-0.32504	0.379924	-0.08306	0.89242
Clip2	9.31056	9.4269	11.6452	9.30216	38.1629	51.3343	52.2968	41.9439	16.0613	15.7768	15.2788	8.22395	8.06053	7.21965	11.1872	9.47972	9.1807	9.95475	8.86479	37.8741	34.2097	42.5716	46.2799	25.7334	20.3764	26.1344	25.5934	6.74861	13.0903	4.66715	4.27388	9.92337	13.7578	9.23388	13.9296	33.5822	40.6791	35.321	32.654	15.4335	17.6349	14.1387	12.4739	18.9471	14.6581	19.8544	9.40083	13.46	4.99973	6.97982	4.35822	37.5266	32.8056	39.358	25.9276	20.1789	17.9999	10.4498	9.24675	16.4631	11.8041	13.4108	7.24573	16.1256	18.4233	10.0705	13.4799	45.4963	39.9811	44.079	38.1304	18.213	20.2025	16.4451	15.8479	10.3056	10.1573	6.9976	12.4193	Clip2	-0.22284	0.557915	-0.31064	0.140234	-0.4036	0.15276	-0.15113	0.58394	0.62891	0.0398445	0.13608	0.790394	-0.03519	0.969313	0.55384	0.0752447	-0.32915	0.792549	0.85236	0.00330751	0.51966	0.153834	0.21018	0.668594
Clip3	2.54405	1.32617	4.93031	3.1434	17.1532	15.5802	18.4081	13.7157	31.4116	32.75	28.0829	2.68941	1.41338	0	0.76121	2.10226	0.394323	1.14146	0.938287	7.93318	15.4739	15.942	15.4955	43.9862	25.3454	12.4112	20.7541	0.102485	0	0.194814	0	0.895067	1.05086	3.65666	2.21155	10.967	12.9077	13.7326	15.9015	14.195	13.9041	26.7528	18.2502	1.87911	0.515115	2.32574	0.59278	0.189956	5.55656	0.780592	2.94826	11.1361	12.4836	13.7703	16.2085	31.0695	23.7473	22.5411	32.7137	0	0	0.150549	0	10.6583	5.32683	7.5311	8.37201	25.088	20.2075	20.6543	28.0086	53.9768	52.4693	44.3857	40.8067	4.11721	0.897551	1.21991	0.800137	Clip3	-0.18753	0.832144	-0.17471	0.652997	-0.32682	0.428846	0.53631	0.0345207	-0.22844	0.828533	0.62136	0.00618105	-2.4332	0.00831889	1.43126	0.00574867	-3.89604	0.20816	-0.2944	0.867749	-4.67108	0.0197504	0.68366	0.712914
Clip4	0.318519	0	0.60185	0.176423	0.286837	0	0	0	7.76513	7.86972	10.9791	0	0	0	0	0.433579	0	0	0	0.430407	0.258916	0.149124	0.194068	7.67075	4.12527	2.03674	4.8719	0	0	0	0	0	0	0	0	0	0	0	1.84868	8.87121	2.07519	6.53102	3.20547	0	0	0	0	0	0	0.30857	0	0	0	0.329601	0	7.41438	4.7618	7.49719	8.08449	0	0	0	0	1.35912	0.464468	1.69735	0.220631	0	1.16191	0	0.228285	5.04931	6.48625	9.23872	5.01361	0	0	0	0	Clip4	NA	NA	3.0403	0.298118	NA	NA	1.38692	0.817048	-1.03227	0.133196	-0.78338	0.115618	NA	NA	0.90484	0.641819	NA	NA	NA	NA	NA	NA	NA	NA
Clk1	57.9119	44.7269	44.1312	55.3125	40.161	29.7382	26.7961	32.7335	49.6316	22.9588	48.6112	105.024	105.323	82.4647	106.03	54.4293	48.8293	44.2795	55.3993	43.1035	57.239	47.1299	43.9832	37.6116	37.9751	32.9041	39.1949	76.7302	97.4768	55.278	67.1412	54.5032	36.1337	38.0538	55.0212	21.7548	43.7206	16.8397	30.3409	35.0478	50.781	21.5806	50.811	78.4448	80.8427	78.2571	75.4876	36.6962	43.6863	46.2682	35.3789	37.2185	22.7136	34.7701	47.3707	17.41	25.5079	26.4573	14.8726	64.9275	65.3638	75.4713	73.0573	47.1315	54.872	33.379	39.2193	50.3845	41.4564	33.3412	35.1171	27.1751	23.597	23.4331	27.6827	98.2311	74.7451	70.4081	97.1347	Clk1	0.55837	0.0220349	0.00828	0.988794	0.03664	0.948966	0.21606	0.554076	-0.05533	0.95145	-0.90167	0.00240911	-0.10234	0.859521	-0.36764	0.125548	-0.464	0.157366	-0.34129	0.0388314	-0.44448	0.0291726	-0.22955	0.341474
Clk2	14.2579	14.7963	10.4021	10.5296	27.8613	13.2563	18.3897	14.4748	13.018	16.096	7.15291	13.3441	21.4811	8.93918	11.4932	10.8392	12.393	13.439	10.1565	13.902	17.0763	17.5389	25.5422	7.61074	13.5386	13.8078	8.95862	14.2014	13.4609	26.3341	9.38873	8.76801	11.2592	8.931	12.7879	12.5337	7.19144	25.1823	13.5217	9.38821	8.18097	8.90229	7.19547	11.7002	12.521	19.4614	7.48032	11.9556	4.33501	9.19984	5.61573	5.9016	8.81504	4.92382	0.858153	2.00428	6.6456	8.13049	5.87958	9.35584	9.62301	12.0439	10.6837	11.8009	12.9259	13.9643	16.5447	11.3823	13.1295	18.4278	14.2312	14.8648	17.4969	11.9507	9.67231	14.2231	12.8222	15.5102	10.2875	Clk2	-0.01259	0.994841	-0.21426	0.730022	-1.79027	0.00132869	-0.46707	0.344445	-0.07724	0.956878	0.07602	0.944007	-0.11358	0.919029	0.10403	0.859174	0.50879	0.661124	-0.14906	0.811003	-0.33678	0.494795	-0.02064	0.979236
Clk3	18.5142	28.6609	23.3221	16.0634	24.2512	22.4344	13.2857	14.0609	16.0295	13.0905	14.6906	19.1273	14.1111	14.7163	14.101	18.2622	20.8703	17.3109	13.302	17.6349	14.5165	13.3354	17.5067	13.1947	19.1012	14.5975	16.5954	11.7976	28.4617	13.2753	9.48661	15.5655	8.06471	17.1685	13.2379	10.5207	11.9554	9.94242	17.3667	14.7825	13.5698	13.2212	14.5508	9.21429	12.9502	10.7708	17.5172	8.29438	20.7201	13.169	9.65978	13.5467	16.5179	19.5603	22.241	23.1826	9.56316	21.0078	14.9574	13.215	14.6383	21.3147	11.942	14.3303	17.495	9.22683	15.878	21.4969	17.8659	14.4822	24.4521	16.4186	11.0741	18.8857	14.8505	16.3434	13.5206	14.8502	13.3096	Clk3	-0.17208	0.860967	-0.59905	0.193197	-0.21399	0.716849	-0.07089	0.920672	0.05065	0.967317	0.07602	0.933313	-0.41573	0.396351	-0.70354	0.0457991	0.00325	0.999229	-0.22501	0.612658	-0.01808	0.970669	-0.06165	0.921692
Clk4	15.5305	12.6448	7.52445	9.64196	25.615	16.5846	13.6961	12.7157	8.22751	9.12368	8.92305	11.7271	17.7046	9.05274	21.3906	8.60883	14.6152	14.7021	10.2869	19.5562	22.1342	18.0579	14.3451	13.8191	14.2232	19.2421	10.9378	14.6577	7.36954	16.4799	16.465	11.3742	13.1968	6.9951	19.6541	20.0849	12.1573	16.9473	13.6475	6.41892	25.4553	4.12274	12.0389	13.1101	10.482	8.31587	8.96063	2.98186	8.81061	7.14787	12.2436	10.9648	15.9857	16.9539	4.18824	4.48196	7.8037	0	2.38989	5.14027	8.86571	8.14013	9.22787	10.1945	5.30914	9.97336	10.9518	11.9516	18.7443	16.0111	15.8644	2.70533	4.4916	4.55393	6.48975	12.665	16.6183	17.4475	14.554	Clk4	-0.04129	0.978973	-0.12888	0.801974	-0.74884	0.186732	-0.22505	0.712544	0.48742	0.523407	-0.81967	0.301524	0.03549	0.98237	-0.51446	0.336468	-0.11594	0.951013	-0.43761	0.371692	-0.48124	0.350224	0.05157	0.952334
Cln3	4.91346	2.08836	5.39677	4.02717	2.80609	3.12633	1.70812	6.52422	1.34062	2.05406	2.60019	4.43751	4.66389	2.64917	2.58542	3.42903	6.3202	3.61702	4.60056	3.9761	5.16756	3.3099	3.16323	4.1757	3.47853	5.47194	6.01637	4.12959	0	6.09047	5.8111	7.50406	4.08836	1.63898	1.90226	1.90476	0.538048	4.50021	1.4028	3.28723	3.00947	4.62786	3.42587	4.60758	6.83507	3.23152	3.99293	7.65417	7.37301	2.13405	5.96166	2.38333	5.70863	5.64278	0	0.649119	3.58649	1.08932	3.8638	2.27491	4.89109	1.67345	3.45936	6.67524	1.85037	2.71292	3.68365	4.91404	3.44591	2.34242	3.41023	2.80165	1.49085	2.90224	2.81318	2.28458	3.61317	4.06807	4.64561	Cln3	0.46477	0.749061	-1.01949	0.326378	0.44702	0.723849	-0.18176	0.901104	0.97984	0.39535	0.07345	0.974473	0.24885	0.878258	-0.29138	0.785875	-0.09886	0.983665	0.2583	0.771457	-0.30258	0.730018	-0.11743	0.932656
Cln5	9.5009	8.82305	5.15295	7.60126	14.7351	16.9945	12.3257	12.3313	16.0482	12.7285	21.1381	10.4274	9.35707	8.85651	13.4593	10.4775	10.3697	11.2492	4.88069	15.2633	16.4515	15.5684	11.413	17.501	18.2792	8.36879	19.5318	5.8048	13.7272	9.19534	16.1147	8.27711	17.4312	13.9986	11.9299	17.5631	29.9404	35.991	34.039	23.929	21.8096	14.7792	20.6677	19.9751	15.3987	10.3503	8.12741	9.99073	7.7206	10.2638	7.57332	9.68903	16.409	6.8274	5.66705	13.8617	25.5274	29.3414	25.6389	6.18243	9.87911	11.3696	15.7388	9.737	9.10793	14.1061	10.3495	14.6065	14.8645	12.3797	15.3814	17.989	24.4548	25.1169	20.6471	12.3163	5.95903	8.88383	8.78661	Cln5	0.0446	0.975939	1.13747	0.000192637	-0.46713	0.464837	0.03904	0.959946	-0.0615	0.964334	0.37464	0.500202	0.37303	0.682699	0.4826	0.322353	0.07665	0.967713	0.4031	0.419586	0.07852	0.895629	-0.19962	0.783862
Cln6	2.26755	4.50748	6.28407	6.86592	5.80837	8.4955	7.1596	6.68154	5.13449	5.4462	2.35431	11.5561	7.34481	6.21853	10.7149	8.47269	12.9456	12.0731	10.1472	7.35379	5.81848	6.22817	4.23549	5.06505	1.70249	3.72839	9.91907	12.825	6.5277	15.6508	14.3996	4.34603	3.24703	0.911182	1.95241	2.7533	9.97085	8.80667	1.5598	3.65507	6.24626	3.98377	5.24146	6.48933	5.7034	6.6473	9.61602	5.28248	6.50346	7.53732	4.338	1.66496	5.37089	6.25717	3.70981	10.8272	7.70984	5.75365	6.61528	10.6239	4.15745	2.55848	4.08688	6.10853	7.05399	3.87838	7.97615	6.65914	6.81152	8.45473	7.36065	3.83407	10.9409	5.10939	7.72737	6.70782	6.93333	7.91569	7.94679	Cln6	-0.19845	0.900355	-0.19313	0.856409	0.05851	0.964132	0.09393	0.925895	0.19775	0.930146	0.6411	0.570884	1.23698	0.0352083	0.40508	0.644239	0.40502	0.757449	-0.35975	0.548751	-0.74804	0.254024	-0.30348	0.678133
Cln8	6.97915	4.71819	8.0958	7.00823	3.73782	2.93928	3.69911	3.55074	2.69559	5.42672	5.13861	8.45277	4.25267	5.5984	5.38169	4.03359	2.73163	3.51436	4.05812	1.954	2.31067	2.11564	3.05822	3.57492	4.41064	3.98041	2.75821	4.94335	4.33624	2.3992	3.49504	7.08626	4.5835	3.02641	4.32317	4.85381	4.83512	1.06366	1.29519	1.88844	2.83366	3.36307	3.72194	7.43037	3.74462	2.98357	3.95432	2.14442	3.71532	3.10428	1.80103	3.96318	0.567603	7.68958	0.924135	1.31859	3.88528	5.02901	3.42764	2.77249	1.15072	4.78965	2.63499	5.20455	4.29536	3.57825	3.43681	3.62958	2.49805	3.80461	2.37069	4.29791	7.92857	4.10862	3.56817	3.91811	2.65713	2.94212	3.75389	Cln8	-0.65762	0.308963	-0.18711	0.837112	-0.07249	0.957528	-0.21389	0.778922	-0.29188	0.795028	0.14569	0.901811	-0.89701	0.0211241	-0.7286	0.0462032	-0.66088	0.421845	-0.32422	0.542852	-1.01396	0.0468219	-0.82051	0.0332536
Clns1a	6.46749	5.75779	7.54795	6.00553	5.93839	5.45639	8.88395	12.1308	4.58511	7.6268	9.31064	5.71847	6.61936	13.0758	7.15246	7.81834	5.27022	4.95015	7.9477	6.4774	8.03775	13.982	7.18338	8.89629	7.28374	6.03194	7.25661	8.36781	6.16046	8.90004	9.52424	11.186	16.0368	8.48454	8.49629	13.7249	12.7975	10.9557	9.93634	14.9476	8.91417	11.6967	12.9635	9.13265	13.352	11.5294	7.87463	6.46241	8.18345	3.035	7.3691	4.88846	5.99032	12.7945	7.00219	4.99551	13.5486	6.47784	15.4829	8.11643	6.82989	9.07283	6.35263	8.35488	5.91746	9.21824	8.95152	11.4947	13.4816	12.1831	6.1747	14.3227	8.55234	10.4898	11.5022	8.51335	6.37549	6.28459	4.66648	Clns1a	0.10531	0.946372	0.61265	0.147641	-0.06482	0.943827	0.42106	0.492201	0.03404	0.98261	0.65	0.277847	-0.08343	0.952965	0.24716	0.657265	0.00868	0.998003	0.42563	0.350152	-0.06235	0.917397	-0.30151	0.670752
Clock	18.9559	14.7088	12.6192	13.3455	10.8359	11.5771	12.7816	14.0684	13.1994	16.4597	16.6199	13.2405	11.1135	9.34866	12.3916	18.0299	19.9679	19.9938	15.4977	9.24229	12.1397	12.453	15.3068	12.2976	12.7896	8.67188	12.1896	15.422	12.0349	20.375	12.761	5.2477	6.63144	9.62992	6.73866	13.0066	11.4492	11.0912	8.46524	7.19219	11.6189	16.5946	8.31182	8.73143	7.1605	7.13304	7.32453	4.61045	6.68749	4.56424	4.5227	17.2	9.83238	8.04278	6.35797	13.7108	12.8336	19.0295	13.3026	4.91313	7.85086	4.11905	4.66947	11.9862	12.635	17.725	12.623	7.8035	8.958	8.72513	7.58167	8.41902	12.3585	10.2929	9.04426	13.0817	11.9739	10.3361	10.1389	Clock	-0.04512	0.959025	-0.06904	0.854556	-0.18837	0.754092	-0.53538	0.0270397	-0.40022	0.356832	-0.61484	0.0424742	0.32706	0.367982	-0.11846	0.765241	0.26958	0.662914	-0.63871	0.00316503	-1.14763	9.63007e-05	-0.08937	0.830411
Clp1	5.46987	4.62347	7.55711	6.64575	7.62705	4.33827	5.57119	1.11411	4.25313	4.92145	5.69225	10.4573	6.14009	4.39321	5.94825	5.60402	7.11074	6.33343	4.59255	0.762972	2.65751	2.64349	3.00922	1.23167	3.5769	2.48675	7.00045	3.51136	9.69719	7.55303	1.93931	5.76448	8.33794	7.01939	4.55776	11.1243	2.09486	0.23362	5.46187	2.37014	1.42258	3.68118	8.01657	6.37847	9.44378	3.14547	6.41368	7.87849	2.12546	7.39003	4.8102	11.3363	7.12384	3.65173	2.16507	3.7913	1.55156	1.41384	4.32401	8.56213	5.39181	4.61518	0.280603	4.33997	4.63135	4.0239	11.3228	4.98246	5.1347	2.86504	7.8104	3.91578	5.22424	1.88329	2.96983	5.26463	5.60262	4.83963	12.7797	Clp1	-0.88839	0.599603	0.11955	0.941716	0.51659	0.678244	0.27793	0.847052	-0.41272	0.845511	-0.43149	0.779374	-0.13587	0.932856	-0.17804	0.865094	-0.05477	0.990025	0.06447	0.947419	-0.44263	0.659072	0.13046	0.923563
Clpb	3.16286	3.63722	3.71255	4.69817	3.71137	4.03971	4.06646	4.08491	4.64675	7.51858	5.11772	6.7299	4.95564	3.96858	3.85237	3.55883	5.64886	3.09622	3.74193	5.75032	3.90955	5.92314	5.60424	5.0177	2.18579	12.6635	9.87203	4.36677	3.80946	3.36327	3.59915	5.63616	3.6284	3.29291	3.01728	3.52485	2.37063	6.37669	2.87411	5.02098	3.04262	1.89433	4.38315	1.54288	3.53196	3.58802	2.75804	3.90737	3.21617	3.29736	0.825108	3.03488	3.01827	4.31427	3.52812	3.08908	3.79254	8.49579	6.66877	3.84898	1.86709	1.88018	2.40062	4.29387	2.16629	3.9958	5.74038	1.78623	3.30644	4.53908	1.27275	4.21603	3.94131	4.85915	5.64612	3.29964	1.92741	8.8723	5.37428	Clpb	0.43745	0.561036	0.03442	0.969834	-0.16885	0.832854	-0.47674	0.562806	0.30507	0.846982	-0.37966	0.639307	0.18191	0.89573	0.11578	0.894252	-0.30864	0.819273	-0.73262	0.152149	-0.94456	0.0748171	-0.0199	0.985141
Clpp	4.28035	7.25162	6.73986	10.6687	8.99406	16.9136	18.3014	14.189	18.759	8.3944	13.9871	4.8254	8.0798	10.7152	7.39977	10.9955	9.16384	8.40216	7.69597	16.195	9.40146	15.0298	16.9462	20.1679	15.9681	19.3228	12.6549	4.76337	8.4014	10.9189	10.4544	12.5854	4.88426	16.125	17.8515	21.7387	16.2336	11.3345	11.3864	27.6699	31.2743	20.5625	31.0256	38.3808	11.5015	10.8098	10.8046	8.82893	12.8901	6.40254	0.767685	5.40181	3.02424	9.4122	18.0542	4.47082	18.8192	6.4308	4.21449	6.26694	5.31364	4.93929	6.38157	11.7501	2.34062	12.2017	8.01133	4.53251	9.79403	11.5836	13.4207	7.20914	10.8544	27.1259	10.6731	6.14	7.17309	7.00411	9.68801	Clpp	-0.05724	0.979949	0.0342	0.969834	-0.85636	0.318743	-0.61286	0.439893	0.30672	0.804377	-0.04223	0.981195	0.29967	0.859521	0.24921	0.823198	0.14366	0.954955	1.23328	0.0430575	-0.4083	0.600233	-0.06834	0.95852
Clptm1	32.9074	32.4174	34.5605	41.2162	28.6253	32.3964	35.2717	36.5221	20.7251	24.8902	24.6945	52.9716	36.13	43.3231	40.2011	33.0031	24.0188	34.0186	35.6566	27.4617	24.3299	35.1313	32.0887	25.5349	22.7117	41.0351	31.6078	33.7298	35.4402	43.8084	43.3368	27.5791	35.5093	31.7549	38.0255	30.7725	35.986	24.424	29.7405	30.3436	24.8926	29.6107	31.6811	41.5895	37.1716	44.4965	31.7269	39.7569	68.196	41.4672	31.4024	24.1051	39.2582	41.8981	53.2305	33.7769	25.1562	26.462	23.9438	57.8099	43.3518	47.0232	45.1227	40.5113	35.182	36.3196	37.2292	26.3097	29.7169	28.7683	30.7935	24.7809	25.8001	23.2208	26.6533	36.2984	39.104	35.667	47.208	Clptm1	-0.17751	0.718565	-0.05685	0.866436	0.25725	0.498651	-0.17797	0.518605	0.36216	0.499029	0.07767	0.886048	-0.13213	0.81598	0.10719	0.685939	-0.1618	0.78399	-0.1173	0.673846	0.20353	0.439268	-0.11634	0.735551
Clptm1l	25.9351	23.0657	20.3546	25.4209	33.7492	45.1497	38.4073	49.3845	36.8958	29.8252	32.6271	27.0581	34.5024	31.6032	28.8735	18.5188	24.7613	17.3024	17.2991	23.6327	35.1075	40.6862	35.2326	52.8891	30.7376	83.9633	79.358	25.1729	34.3809	22.7092	31.6722	32.4721	33.1033	30.6102	37.9973	47.9403	52.6622	28.4057	32.3997	41.0389	37.0847	51.8862	54.7109	32.366	44.9155	41.4731	52.373	26.8878	12.8516	24.9146	26.8861	55.0851	43.8574	33.7224	29.9905	41.8191	40.3574	59.0254	25.1944	34.3084	35.8914	25.0703	50.7458	20.7547	13.9923	24.1923	26.9151	33.7416	34.5431	37.2367	49.8874	42.1877	33.0561	41.3048	36.9057	31.2686	31.043	26.4091	27.4419	Clptm1l	-0.34919	0.430076	0.0293	0.951077	-0.02317	0.966358	-0.11403	0.79645	0.90178	0.0484896	0.19572	0.674123	-0.23633	0.709036	-0.18476	0.686379	-0.11239	0.897909	0.51074	0.0249175	0.30524	0.357562	-0.05778	0.901412
Clpx	7.92806	5.76568	8.56017	5.89681	10.0633	14.5863	13.1121	5.72102	8.43817	8.95057	11.2715	13.7165	9.22093	7.72413	12.5311	5.28987	8.90052	8.24828	9.15391	13.5424	12.8883	10.7111	5.32111	9.48699	10.4861	10.5748	7.43199	12.6929	8.34808	4.39715	9.82013	5.47616	5.23034	6.28054	7.80143	7.89135	9.86076	10.4969	8.74736	11.1174	9.13126	13.8843	8.26018	8.44433	10.5336	11.1719	7.66185	10.1141	7.12116	5.19543	5.38006	6.44494	6.62188	4.04433	3.52592	5.21418	9.75996	4.99137	4.36153	2.27415	3.33693	7.66806	6.48429	3.3827	5.28493	7.26433	7.21254	13.6881	6.51163	10.0124	6.35026	9.47522	13.6617	9.87416	8.11934	12.2612	8.0715	9.77776	7.19174	Clpx	0.02491	0.992296	-0.22117	0.700586	-1.06902	0.0634063	-0.19137	0.809013	0.01479	0.99134	0.08421	0.93735	0.22451	0.828217	-0.31545	0.629427	-0.36807	0.767541	-0.15613	0.755031	-1.10103	0.0184717	-0.30617	0.590575
Clspn	4.40729	5.27059	3.59234	4.37968	2.25683	1.74531	1.27901	0.982171	1.91733	2.48567	3.53288	1.50308	1.65963	0.912105	1.40059	1.81631	1.43656	2.09377	3.01875	1.26116	1.51847	0.910325	0.157908	0.542902	2.26278	1.1418	1.58241	2.44383	0	1.2259	2.45366	1.77864	1.25293	2.26585	1.11611	1.08966	0.341995	0.257441	3.92894	0.957665	0.261273	1.56568	0.774912	0.878608	1.25108	0.69324	0.785296	0.754943	1.22686	1.16337	1.30192	1.30871	2.30274	2.54859	1.59056	0.154737	2.50765	0.389501	1.58831	1.3014	1.28735	0.997211	0.206144	2.61899	1.57518	2.21711	2.31062	2.41582	2.98124	1.52012	3.63399	1.64383	0.852881	0.230591	0.76766	2.3305	1.23478	1.6969	4.16427	Clspn	-0.73906	0.691555	-0.08808	0.958969	0.32577	0.769842	0.7538	0.356392	-1.05111	0.335654	-1.74566	0.0638018	-1.16526	0.0266595	-1.39006	0.00164468	0.1582	0.967682	-0.37915	0.708812	-0.50016	0.616491	0.77431	0.363862
Clstn1	38.6233	58.7205	25.7359	34.0562	43.2215	48.0678	50.3006	64.746	117.252	97.5746	77.5977	35.2636	27.0837	27.8036	28.424	51.3467	54.8892	49.5874	46.779	65.9417	65.286	63.8586	76.56	78.7762	87.5437	57.5872	64.2813	26.6972	26.9247	29.1516	31.8408	28.9867	21.5237	25.3328	24.3972	44.571	49.4102	45.4703	33.8795	59.1992	49.2191	58.7543	57.4613	14.3973	17.499	20.5806	14.2435	34.9406	56.252	43.4629	53.8816	39.8246	34.8795	42.2826	42.9752	103.824	78.02	79.9039	66.4151	10.5813	16.6482	19.3096	21.6603	70.5915	61.57	45.4826	61.182	60.6578	44.3847	59.8531	66.319	103.48	103.378	80.9944	91.6988	24.6363	22.173	25.9566	20.7981	Clstn1	0.32494	0.191	-0.18657	0.481445	-0.44319	0.0764394	0.15434	0.613836	-0.43869	0.223851	-0.04737	0.922173	0.36476	0.477314	0.62517	0.0286532	-0.03918	0.961941	-0.75573	0.000347357	-0.62831	0.016489	-0.32126	0.193887
Clta	96.0069	95.9746	124.661	120.906	94.4541	91.0119	101.49	93.3742	93.3593	80.9591	67.5657	220.849	196.393	183.542	194.647	106.71	89.7633	116.732	90.1396	127.342	81.6079	77.5469	80.6653	73.4988	65.6593	66.8919	80.2958	169.828	177.811	258.345	246.939	126.197	119.543	131.471	128.714	105.976	96.3588	70.0664	101.985	107.213	78.3406	98.3504	63.2711	171.97	166.796	185.133	179.421	64.5774	115.762	65.5914	135.129	53.7844	99.0142	87.7325	78.8743	118.49	105.681	106.008	73.7913	228.676	235.289	146.743	183.53	103.479	113.529	135.513	110.628	133.39	94.0529	77.6744	132.088	123.731	73.8785	122.343	87.0387	185.864	189.243	172.657	178.151	Clta	-0.06403	0.942805	0.07733	0.825876	-0.2355	0.554376	0.19173	0.611258	-0.18391	0.781263	0.28903	0.534801	-0.10794	0.870214	0.1222	0.709095	0.08712	0.899341	-0.15152	0.413578	0.04149	0.895563	-0.11395	0.624908
Cltb	70.2756	64.2383	47.7467	56.2875	14.0224	15.5921	18.8682	8.53822	50.7328	61.6704	43.3046	32.0285	24.8866	27.2806	26.7422	73.3017	70.3889	57.3626	42.3811	23.4774	15.6005	19.952	19.9669	53.7744	27.9199	41.5084	32.2021	33.0474	32.1716	44.2596	25.5211	39.8935	55.45	58.0427	63.0668	21.8157	31.6223	25.4995	16.9124	47.0614	26.0167	24.9719	41.1537	13.6557	15.46	27.2714	14.2741	71.9927	102.599	106.65	137.578	19.1809	10.5881	16.9611	11.313	82.6661	75.3075	32.0132	59.8921	23.6553	22.5389	46.6548	36.1668	51.8342	58.7572	43.804	61.3558	17.8193	19.4254	22.5483	17.8361	52.9387	54.8207	48.1099	44.9579	21.1608	11.9992	18.3915	18.4296	Cltb	0.38525	0.658674	0.7517	0.0898643	0.08627	0.922838	0.38479	0.515583	-0.5149	0.334097	-0.1348	0.796765	0.08603	0.922771	-0.09166	0.82466	0.36872	0.615722	-0.60639	0.103	0.27878	0.509054	-0.64601	0.0609911
Cltc	96.8591	84.0035	131.876	110.849	59.1912	64.9158	78.5443	73.2038	86.0848	83.432	82.6675	218.076	208.487	228.195	223.961	97.2534	115.375	96.6792	101.224	63.9148	68.9522	64.2197	57.5553	77.1126	73.3932	67.68	72.3368	174.329	189.495	182.8	197.805	99.9958	106.055	89.9016	86.2035	71.0539	59.6226	68.9577	65.1408	81.5372	64.2991	85.465	96.8294	147.416	170.8	138.096	170.178	100.293	79.6766	87.6261	96.9729	58.8481	54.7436	78.0949	84.8003	87.0773	64.6062	103.699	76.2628	196.721	210.541	168.515	212.957	84.5774	91.6571	98.5039	90.983	68.9779	64.7765	55.9423	57.3055	79.8931	100.221	88.0676	89.7346	151.702	168.136	157.385	179.702	Cltc	-0.1233	0.753437	0.01992	0.943835	0.02426	0.950565	-0.12145	0.63451	-0.20823	0.496225	0.06931	0.817246	-0.01705	0.98237	-0.19898	0.344777	-0.24669	0.0612402	-0.46089	8.13793e-06	-0.12369	0.512063	-0.40759	3.46555e-06
Clu	38.755	30.983	33.071	62.518	324.448	330.584	303.565	416.335	177.478	146.534	111.257	5.21557	13.6022	9.86	15.1288	45.5445	64.5955	42.4696	53.5793	334.387	359.841	362.551	311.11	115.689	220.846	193.81	147.163	31.0515	31.5488	19.0234	19.411	20.0711	39.1281	26.9121	53.052	348.049	331.01	300.071	255.225	124.507	248.741	124.918	192.39	6.85959	12.536	19.527	9.37694	49.5797	50.7098	63.7577	107.625	306.854	345.24	416.557	421.847	177.375	130.032	231.471	298.236	20.6199	10.9148	5.49569	6.81642	69.9707	55.558	48.8744	62.6512	162.186	131.941	154.984	165.487	18.6848	10.1839	34.6294	17.9245	3.2792	4.66265	5.12118	3.12949	Clu	-0.04082	0.942805	-0.09017	0.696566	0.12117	0.672867	-1.14552	3.11417e-20	0.21699	0.756071	-2.87966	9.10056e-22	0.36311	0.542944	0.55561	0.080426	1.24453	0.0314839	0.21617	0.770843	0.08918	0.912505	-1.37772	0.0112729
Cluap1	9.51488	6.40218	5.61035	0.672786	3.40308	2.60724	6.12569	7.92521	7.09784	8.70511	7.88214	2.08661	4.78511	0.657454	1.74991	7.56434	4.28316	3.45162	9.70641	8.09731	8.97777	7.58242	10.851	9.04406	7.75182	3.92307	7.72295	7.42129	0	1.61225	5.19176	7.1429	1.52193	1.46429	7.84392	12.4797	9.88108	0.53608	5.22216	2.71934	11.4252	10.4477	5.80907	5.48869	4.7959	0.240594	2.45288	2.35807	2.43862	2.42253	4.35704	1.48646	3.59631	5.44668	0	5.79986	18.8696	6.89413	9.21345	0.677492	0.927933	3.73776	0	1.42269	6.88815	2.30838	4.61904	7.54585	4.18087	4.74812	2.68835	6.09726	3.77397	3.9614	13.251	3.87199	2.57123	4.5431	1.41896	Cluap1	0.73384	0.461005	0.84588	0.3317	-0.95856	0.453365	-0.05637	0.97342	-0.17428	0.917082	-0.11305	0.946182	-0.01222	0.997238	-0.55452	0.69292	0.66204	0.864499	0.47659	0.745467	-0.42504	0.797143	0.46103	0.778945
Clybl	0.780577	2.58608	0	0.576467	0.624832	0.609266	2.05384	1.64289	4.56126	3.02386	2.89444	0	0.854178	2.53499	1.12454	3.88884	3.93211	3.26879	1.0693	3.094	5.22507	2.1927	8.55793	1.81624	2.93031	3.66701	12.3082	2.72521	0	2.07215	3.49524	4.0802	0	0.627328	8.12115	2.55175	0.68647	1.0335	12.0812	5.24257	3.9333	5.14263	6.53286	1.76359	0	6.18448	2.88986	0	0	0	5.5999	0	5.46257	2.15396	0	1.24238	2.28795	4.69096	2.27723	0	0.397543	0	2.06891	0.914257	1.26472	1.11257	0.74208	4.70222	3.90798	7.51082	4.22303	8.24898	4.27987	4.16569	3.56837	0.995297	1.10156	0.648782	1.82373	Clybl	1.34106	0.454832	1.19484	0.46066	0.12542	0.96749	1.41944	0.271406	0.48756	0.850234	0.48466	0.794175	1.32437	0.51329	-0.26921	0.919752	0.89956	0.866136	1.3037	0.482509	-0.82742	0.763143	-0.166	0.9652
Cmah	5.49789	5.12908	6.01662	3.54005	1.65034	1.20692	1.26577	1.38857	3.20011	2.71551	2.06414	1.62328	2.80379	1.5623	2.37616	3.01724	2.76953	2.28177	5.93106	0.74291	2.38639	1.6731	2.46966	5.42079	3.70122	10.0488	12.3969	1.65554	3.70946	0.82096	1.72048	2.46969	4.02248	3.85238	3.69829	1.7331	0.77058	0.727923	1.01933	1.75395	0.380919	0.490492	1.93091	0.737527	0.849954	1.02092	1.00615	2.46818	2.4835	4.72865	5.27539	2.96457	1.39386	0.92448	1.05404	1.72275	3.32369	4.40535	8.30039	3.01091	2.25753	2.11475	2.18581	0.482948	2.37172	1.56724	0.882004	0.15524	0.483839	0.309957	0.557698	0.89462	1.54491	1.58927	1.52085	1.52473	2.47309	1.84212	1.68593	Cmah	0.48173	0.739613	-0.04801	0.966844	0.62872	0.46704	-1.65365	0.0423391	1.98626	3.65033e-05	-0.37536	0.703987	-0.187	0.879064	-1.78494	0.00124814	-0.24638	0.907076	-1.22539	0.00917911	0.26887	0.612672	-0.08041	0.933641
Cmas	16.1449	20.224	25.8841	29.0629	11.2347	6.01443	11.1028	7.18222	12.4628	11.7269	7.55137	9.45497	9.8776	9.9303	7.13634	13.7104	12.0145	9.71336	14.3256	5.15657	7.98259	2.92042	5.14034	12.8065	4.95888	11.6355	15.6776	7.49418	12.2435	3.65276	8.28982	10.549	8.66956	10.6161	10.8603	5.65486	7.98665	10.6881	5.20584	11.0898	8.69006	12.8929	3.94835	16.5804	17.2242	19.8415	21.1178	5.69867	12.6285	14.6361	12.1089	7.0723	7.11089	8.35332	11.2559	4.3801	8.06633	0.367518	7.38626	4.29784	6.72751	12.138	8.46114	7.41353	9.80946	14.1208	12.2964	2.90115	9.30005	7.28198	10.016	5.81647	11.4676	3.26365	8.80637	8.00049	6.21382	10.7504	16.9315	Cmas	-0.76579	0.415058	-0.25349	0.748196	0.14601	0.875242	-0.32828	0.746776	0.09024	0.962061	-0.39739	0.746498	-0.7607	0.0839263	-1.04014	0.00623578	0.07448	0.981332	1.04343	0.00130279	-0.10274	0.879506	0.19395	0.835387
Cmbl	6.51381	1.40133	1.17219	1.03083	9.31096	10.5316	17.5471	20.7604	5.77743	7.20962	1.72527	5.59487	7.94262	2.35046	5.09423	0.869245	5.00006	0.556685	0.849827	11.4006	9.08386	6.09926	15.1142	2.16518	5.23993	4.91797	0.946636	10.0712	0	0	18.1822	0	0.333124	1.12178	0.333842	1.73829	9.82028	2.05343	2.40039	1.66661	1.56299	0.681183	4.82113	0.700805	3.26586	14.0081	1.87913	0.602165	1.06754	0.618625	0.890102	5.12443	8.51576	1.92584	0	2.22161	8.72806	0	0.542949	0.51902	1.42176	1.90897	0	0	1.20616	1.32632	0.884651	13.3134	9.31759	14.55	14.6454	3.44183	2.72113	2.20712	0.966804	4.03416	3.9396	2.32028	9.42113	Cmbl	-0.44844	0.727793	-1.78847	0.0167109	-1.67007	0.0603254	-0.0285	0.982793	-0.49751	0.868389	-1.1166	0.566061	0.04791	0.993438	-1.6424	0.390465	0.33352	0.950205	-0.15646	0.920074	-2.47016	0.0418689	-0.16537	0.929751
Cmc1	6.82373	9.37173	1.71915	2.41892	2.9496	7.35008	5.02725	8.96186	5.08394	2.22048	3.64362	8.90882	9.67741	6.50044	12.2686	5.60931	9.62475	10.5321	8.22601	8.26177	11.876	6.64504	4.655	4.57268	3.68877	7.21274	4.16504	9.43412	9.10758	5.16265	7.33321	7.49042	2.3451	14.1488	6.46293	9.1778	4.68082	5.42084	14.7858	0.73328	2.47568	4.19592	3.91609	3.08342	5.02923	6.81208	11.0238	15.8966	9.86372	14.698	10.1824	7.51555	4.84879	7.34358	30.1426	14.3362	3.36017	2.73386	3.34444	7.30752	13.7621	22.2578	19.099	4.7954	7.96034	2.33424	4.28155	4.00787	12.2987	6.89418	3.22187	9.95142	2.09519	14.0809	5.27468	5.63811	3.8519	17.3551	6.69599	Cmc1	0.71478	0.689868	0.55043	0.650322	1.1306	0.346544	0.63012	0.717957	0.96989	0.616162	1.6668	0.175205	0.76049	0.731231	0.19605	0.924347	0.24298	0.922681	-0.02965	0.979458	0.86083	0.267447	0.04574	0.976385
Cmklr1	6.12883	5.64029	10.1509	7.0408	1.22649	0.664411	0	3.58317	46.6322	64.3681	34.3418	2.43713	3.72596	4.54595	5.00338	2.54449	4.68822	3.97203	3.10956	0.858847	0.189933	0	3.733	43.7322	27.4816	12.5966	15.2407	2.61525	0	2.71164	1.10883	5.48771	1.95027	2.32596	4.15325	0.318024	1.4972	0.601088	0	8.08013	1.94448	10.0946	7.192	0.512856	0.398332	0.539539	0.458389	1.54235	3.51557	8.14889	0.814232	1.87506	2.56608	0	2.08897	27.3675	19.1618	24.5546	8.74138	0.379824	0.34682	0.174626	0.54148	14.5563	11.2542	9.70617	9.5491	2.05113	1.91776	1.22859	2.51196	11.1545	30.9904	17.969	16.2729	4.60202	5.20548	8.34854	6.89448	Cmklr1	-0.17133	0.980497	-1.02679	0.628717	0.38747	0.874294	0.64384	0.73921	-0.89702	0.143101	-1.2575	0.000672527	-0.85932	0.150611	0.71939	0.0837832	-1.30474	0.462263	-3.06256	1.02902e-05	-3.64982	4.70845e-05	0.71362	0.245352
Cmpk1	23.8739	19.8643	33.7516	23.7831	15.4671	16.6905	21.4661	16.701	23.1464	19.9607	31.7166	21.391	23.7944	15.804	21.6756	23.5847	16.0928	18.6491	20.2345	15.4106	18.8264	24.6061	10.8798	14.3869	21.2775	26.0216	29.0917	18.7089	2.35982	32.8282	18.6676	34.1159	40.7654	29.4013	29.7618	11.791	19.4852	22.0584	27.9122	11.3048	18.521	22.4426	16.2228	29.686	26.8243	22.045	30.175	76.0227	61.7724	75.0178	51.2585	17.6557	13.0366	19.9058	10.5374	34.0343	37.4552	12.0421	31.8682	86.5055	77.6765	78.4855	116.358	42.849	34.5627	26.439	25.7172	21.3398	18.3802	30.3674	24.0752	28.3151	19.5878	21.0818	32.1205	29.0395	24.8442	29.9786	21.0674	Cmpk1	-0.00476	0.997537	0.2905	0.570014	-0.14586	0.824075	0.46998	0.252597	-0.11008	0.922887	0.01142	0.991351	-0.32692	0.603695	0.3567	0.365052	-0.19827	0.926744	0.43356	0.154747	2.16268	2.78784e-21	0.35211	0.353208
Cmpk2	20.1495	23.421	17.6016	18.8439	3.89046	0.829836	2.53097	1.53439	2.77346	2.35347	3.49176	11.9148	5.98326	13.482	8.48971	9.83672	17.24	21.7157	16.7835	2.62698	1.77917	2.8443	3.08363	5.51295	3.19293	6.59996	6.48931	9.12045	4.76975	13.3053	11.1287	6.61587	18.5951	16.7225	12.7504	3.1209	10.1513	1.74281	4.96261	5.84842	3.67355	0.222362	3.51075	6.74863	12.4377	8.30309	11.5526	2018.36	951.01	1835.44	1998.91	620.234	352.385	540.229	611.891	462.2	205.316	394.306	309.456	1748.99	920.643	1403.81	1607.66	7.82723	10.237	14.7206	8.23025	0	1.14059	0.182677	0.746997	4.01261	5.5517	3.24216	6.88004	2.86617	7.64468	7.82669	11.4735	Cmpk2	0.21006	0.937026	1.272	0.121646	7.95152	2.1431e-155	-2.01819	0.115061	0.90443	0.301514	0.77414	0.410285	-0.26618	0.723607	-0.96088	0.00170927	-0.06881	0.973305	0.01257	0.985275	7.20062	3.2446e-188	-0.40641	0.601208
Cmtm3	25.1765	28.1646	35.7417	30.3246	21.3528	20.119	27.3388	20.691	32.8387	28.5626	23.3391	84.9543	118.073	110.964	123.147	42.5564	27.5794	36.9365	22.9927	17.9282	24.577	23.7614	22.8804	31.2429	21.6031	9.85623	14.6354	95.2231	67.849	73.1999	119.567	60.3173	42.2748	27.2191	34.8389	23.2353	18.9782	24.6038	25.2561	28.7189	31.2125	19.7463	19.5897	157.103	156.734	161.24	128.112	47.3244	30.6023	18.3314	14.048	26.4086	20.6521	21.5036	14.7107	15.2653	25.3011	22.8152	22.3845	152.795	171.574	111.598	210.994	32.9987	27.3888	42.1502	41.886	45.5895	27.01	26.6765	27.4186	50.0446	52.149	33.7675	38.6135	126.574	117.445	120.073	101.538	Cmtm3	0.02979	0.985669	0.09204	0.86131	-0.07408	0.909097	0.53654	0.164662	-0.54084	0.449967	0.55086	0.191592	0.15918	0.870279	0.27798	0.463911	-0.33375	0.519254	0.48773	0.00423695	0.57965	0.0226884	0.10587	0.744792
Cmtm4	2.75625	2.71682	2.05164	2.54441	7.87251	6.45403	7.03243	9.59819	4.80434	2.71787	5.48185	4.95004	5.5113	5.15369	6.93083	5.18837	4.08118	2.88555	3.89017	11.6925	10.9372	11.0663	12.6164	9.5032	8.65389	6.10633	6.75488	8.44185	2.29512	7.94045	8.00689	0.327439	2.24251	1.86271	2.47208	5.61683	3.63593	3.42815	4.2013	4.20721	3.61946	3.39332	1.74756	5.37812	3.62752	2.63044	3.71062	1.54038	0.431187	0.333155	0.659115	4.82951	6.00238	2.93857	4.35562	4.78571	3.37843	4.18282	5.0439	1.11805	1.65897	1.34933	2.19162	2.27447	1.9893	2.02379	2.20345	6.6981	5.09631	5.80147	7.33261	2.31696	2.42714	2.97156	2.68142	3.92978	4.47901	3.85284	4.09796	Cmtm4	0.55919	0.0513327	-0.78876	0.0133814	-0.77591	0.0662901	-0.29746	0.471295	0.81846	0.0871916	-0.77268	0.186045	0.67805	0.247413	-0.28267	0.666085	0.30637	0.827337	-0.47728	0.229251	-1.88273	0.000354943	-0.37658	0.369809
Cmtm6	37.4724	36.3825	42.471	35.9619	23.133	25.9402	20.0235	23.2348	24.5917	26.7564	27.2186	54.2777	44.0205	52.0357	58.8696	41.0329	48.2346	37.516	39.7204	21.8683	27.6467	24.5343	29.2195	26.4933	20.2872	27.1525	17.9333	52.4652	66.7436	57.1539	54.2317	24.6731	25.45	23.1092	23.4313	29.5564	38.1224	21.6823	23.8549	18.2448	28.7359	15.6546	17.8519	32.7552	28.3144	24.2704	30.7354	98.3667	73.1039	87.2228	87.3521	67.5481	74.6728	79.546	69.7382	49.446	29.4777	33.9625	35.4099	128.789	86.1009	117.385	137.874	32.3251	30.716	28.696	24.7264	26.2221	11.6651	16.1629	16.2033	14.5065	19.2255	16.7934	23.5397	47.3872	44.8611	45.8775	46.2507	Cmtm6	0.12515	0.84839	0.36843	0.215049	1.69443	1.33526e-19	-0.38993	0.335691	-0.21929	0.757399	-0.50135	0.184362	0.15432	0.716363	-0.36438	0.0850292	0.13485	0.796025	-0.79143	3.51947e-06	1.21779	8.71873e-10	-0.16348	0.486553
Cmtm7	10.2237	2.30959	10.3745	14.1569	34.0993	38.5697	17.1864	17.573	14.9965	15.3314	18.5426	6.67978	7.64493	5.2263	4.90959	13.5295	9.33833	15.2905	21.7861	8.90308	9.98026	18.5832	15.365	12.2907	7.99589	15.5094	15.1674	7.43621	12.2631	4.95477	9.01715	24.8649	10.9674	17.8033	11.6487	24.6685	22.478	27.5609	19.7795	8.78785	14.8827	11.9551	11.5445	7.05799	10.2162	7.35116	5.44816	9.37249	9.77407	14.7263	26.0784	16.6818	27.9766	38.5464	57.4971	10.3974	10.8926	36.4092	10.9363	3.80158	12.7616	12.3617	2.25815	14.4693	7.52078	10.1197	6.2104	23.6517	19.1945	18.9575	15.9231	18.4503	11.167	8.08308	16.9954	13.9706	11.8228	16.5716	6.36803	Cmtm7	-1.05055	0.0618596	-0.24765	0.677157	0.24623	0.749229	-0.51724	0.388362	-0.29575	0.827013	-0.23494	0.852115	0.55234	0.627311	-0.13395	0.905688	0.40955	0.849584	0.46835	0.537842	0.54942	0.517733	0.99705	0.122337
Cmtm8	23.6711	40.0343	22.9371	35.9715	0	0.71062	3.59326	0	3.99003	3.87958	3.03835	33.6256	38.4561	21.6824	18.1002	32.0338	29.9634	43.2998	42.82	0	0.253928	0	0	1.6947	0	1.06926	0.463086	47.9963	33.3569	37.4614	47.0672	4.36237	10.1036	4.39011	8.49225	0	0	0	0	0	0.611682	2.99906	3.26555	5.14242	7.72188	10.0986	5.20911	7.06978	5.74456	6.05253	7.83775	0	0	0	0	2.89811	0	3.64755	1.06242	4.57021	17.6197	2.33464	9.65233	15.462	30.9772	16.0044	24.2348	0.342778	0	0.547517	0	10.1023	14.6427	8.63764	8.51314	32.5043	31.0496	44.6458	44.6693	Cmtm8	NA	NA	-3.78339	0.350621	NA	NA	-2.40311	0.56624	-2.4614	0.269057	1.5026	0.106815	0.25041	0.790507	-0.44017	0.456398	0.53509	0.50932	-1.74429	7.05944e-05	-1.66086	0.00385771	0.37206	0.483546
Cnbp	72.4377	69.9736	75.3535	82.2742	70.353	66.6656	96.9958	92.6496	64.9149	82.9482	91.6852	91.9034	82.7083	90.9447	106.726	95.2386	87.696	78.6146	78.4413	74.9903	68.813	100.684	65.9234	95.6605	88.2325	93.0809	100.124	121.067	103.41	86.4575	108.708	131.916	109.261	124.645	128.479	110.672	111.371	95.796	147.934	103.696	90.6329	135.203	133.005	117.859	103.679	125.313	82.8425	92.303	101.059	72.3833	78.9214	62.7671	61.0026	72.5363	57.9412	103.591	94.1981	93.3604	70.5929	98.543	100.819	108.308	102.814	80.6899	67.5493	62.3576	78.6111	86.8026	73.571	72.7104	59.8868	88.261	87.4261	79.4373	80.862	98.4063	87.4965	89.2889	86.957	Cnbp	-0.08827	0.915268	0.6033	0.00430582	-0.32756	0.276811	-0.1404	0.700763	0.22402	0.634847	0.03383	0.948511	0.21212	0.513671	-0.00826	0.982497	0.15256	0.756997	0.22416	0.301119	0.17854	0.408398	-0.02169	0.950544
Cndp2	12.5948	14.0828	13.684	9.76649	11.7201	13.4557	15.534	16.3026	9.83209	12.8075	14.361	14.8747	11.5772	6.64667	12.2476	9.55915	10.3099	12.2909	17.0378	10.722	11.9875	23.2916	10.5481	21.5394	12.4113	10.262	9.84967	16.8193	9.27031	6.11227	15.7654	11.5211	15.3862	14.4239	14.7416	14.5576	12.6686	15.425	16.2445	10.5738	13.8036	17.8056	23.9053	17.9628	20.8583	22.0781	18.7574	12.531	27.6338	14.4434	23.9442	8.95881	17.2889	10.4264	8.693	12.4035	17.4431	11.6688	19.2904	12.1179	18.0406	19.6205	15.2724	12.1702	15.611	17.054	17.2869	9.95812	10.7885	14.7699	20.2096	9.23375	7.42358	11.7625	12.6603	14.9352	11.2198	20.2168	13.4257	Cndp2	0.03654	0.98624	0.12938	0.811085	-0.2682	0.689009	-0.06328	0.945732	0.08545	0.955922	-0.29653	0.750293	-0.05548	0.968319	0.21247	0.683459	0.47014	0.729761	0.74132	0.0155518	0.46785	0.259656	0.31164	0.58096
Cnih	12.1931	17.5093	18.6507	23.8787	20.9148	22.1782	22.343	25.2963	38.8851	41.7519	52.8022	11.221	19.0134	18.8562	27.1017	17.4916	15.7942	19.343	29.5288	20.0068	20.7691	30.1738	24.1366	24.3177	23.0501	23.3982	24.2541	19.3843	1.70946	17.5569	24.9944	16.2183	17.5379	15.2238	28.8241	21.6585	28.4353	26.2338	19.0963	30.7095	28.9648	25.1034	41.3916	37.8789	22.7338	18.8898	28.5797	12.2581	9.74178	16.5014	20.9312	9.19265	17.933	27.4877	12.0225	47.8237	31.0165	10.4679	20.5808	10.9299	19.2949	22.7803	3.80886	32.1328	17.5684	32.2754	33.2227	24.5931	26.3665	33.7829	26.6649	48.6653	26.2641	47.2536	36.783	25.6528	17.9752	31.7604	31.7943	Cnih	0.0362	0.98058	0.14848	0.763379	-0.38082	0.557284	0.31139	0.480641	-0.92328	0.0117026	-0.19207	0.778436	0.30239	0.738511	0.743	0.0466182	-0.26541	0.905304	0.54284	0.212895	-0.3852	0.571555	0.51349	0.296966
Cnih4	5.13792	6.33866	10.0816	4.15928	5.10143	5.09002	6.75941	2.9946	7.36145	4.47833	4.83623	10.4387	9.0823	9.7334	6.57634	6.64541	8.95914	6.02916	5.27878	7.69042	7.11	3.97828	3.73127	6.62115	6.67659	5.39602	6.48321	6.00231	9.30889	6.09836	6.27447	4.00268	9.4442	5.24091	5.31715	2.90703	7.03842	2.74725	9.55785	7.43243	6.37288	2.82082	5.07975	5.35768	4.59474	5.51901	3.8908	3.6445	11.562	5.12353	6.37956	8.34315	4.62744	6.74809	10.3053	5.18964	2.25897	4.55236	10.2042	4.46392	2.41543	6.68901	5.65671	10.2419	7.0119	5.21073	6.90409	5.46851	8.0694	6.06089	5.24836	6.10836	5.6342	3.86685	9.60863	6.72763	9.0634	8.3766	5.42495	Cnih4	0.18039	0.927567	0.36099	0.642963	0.66391	0.305674	0.39104	0.610038	0.19557	0.880592	0.13264	0.923262	0.14319	0.924923	0.23472	0.746606	-0.37336	0.724773	-0.88283	0.0243363	-0.89877	0.067654	-0.32301	0.569486
Cnksr3	11.3314	8.63085	9.90923	9.4404	10.9071	11.2932	6.28334	10.9983	2.56513	3.59153	3.85453	14.3177	13.1582	17.8423	13.9231	10.8474	9.05754	8.48759	4.74664	11.8445	7.44405	7.4535	9.1264	3.13775	5.4843	3.95948	7.14507	16.6745	7.72006	18.0858	16.0109	13.584	10.2586	10.612	16.5298	4.98572	7.65928	7.19153	9.66282	3.01904	7.07834	3.4962	3.13507	5.50116	14.9545	11.3521	12.6705	6.54488	8.37996	8.96504	6.58399	4.29761	7.10814	3.29481	13.2146	9.16671	2.79982	7.87904	7.04873	10.969	14.8807	21.9012	16.531	12.9978	12.5634	13.7483	14.0222	8.14476	9.23052	8.95464	7.46156	4.15655	6.98317	5.1643	5.31243	15.7619	13.7444	9.92413	10.3929	Cnksr3	-0.16491	0.891839	-0.47602	0.320053	-0.6955	0.280235	-0.34129	0.524817	0.51461	0.650631	0.6427	0.43828	0.05226	0.968319	0.54088	0.0684734	-0.05173	0.973226	-0.39574	0.334061	0.27895	0.493058	-0.21443	0.671995
Cnn2	54.7225	69.5828	77.6067	78.284	200.599	176.932	200.959	216.468	39.5077	17.0573	88.893	28.1704	37.0001	44.1347	45.1087	54.1644	66.0856	51.0566	68.5098	191.963	214.385	221.926	194.467	62.7362	86.1172	82.0388	91.5217	17.2705	76.4662	23.6302	19.6942	49.2524	63.8297	43.9061	51.6808	101.292	69.5582	98.8439	91.1461	55.7381	47.114	23.4779	37.2629	41.3487	39.2696	40.2698	39.8846	43.9712	53.3205	65.0494	53.2975	122.736	174.407	129.378	168.977	48.4515	61.1846	55.899	63.1183	33.9582	42.0815	85.8685	55.9033	64.6246	71.5177	70.249	67.1828	226.975	234.904	217.397	238.752	24.1276	24.6391	26.4316	19.9933	52.2622	48.3297	64.6099	46.7805	Cnn2	0.0344	0.948564	-1.05261	2.59251e-12	-0.42476	0.0544338	0.20865	0.19289	0.74043	0.320035	-1.0361	0.0862007	-0.19202	0.716118	-0.01258	0.976384	-0.25737	0.874672	0.05456	0.884511	0.51514	0.16175	0.46492	0.0755095
Cnn3	156.533	89.7265	111.892	119.114	95.8141	65.3046	69.3513	78.5807	74.5364	79.8108	70.2978	124.342	112.725	120.238	135.026	128.15	160.79	123.685	113.068	61.3425	72.03	64.6058	51.4514	79.8953	92.4107	49.9834	73.7979	102.152	79.4203	125.656	97.8434	162.211	209.143	292.866	188.079	83.5666	79.5342	108.002	82.545	69.5102	71.809	74.5222	79.4094	238.566	206.367	216.109	213.717	346.757	150.357	355.592	280.801	118.072	74.1975	137.123	111.761	114.692	126.162	124.329	98.7636	625.27	442.612	678.123	652.968	158.039	152.798	120.86	158.621	114.531	86.2577	103.54	92.052	93.5281	89.6268	89.4726	76.5761	135.541	137.978	138.075	142.748	Cnn3	-0.30343	0.390499	0.33071	0.147641	0.54263	0.0744085	0.3736	0.0915937	-0.02945	0.974833	0.18759	0.562088	0.17319	0.767004	0.32533	0.162673	-0.27986	0.40952	0.84712	1.26371e-13	2.31742	3.26787e-42	0.16946	0.322179
Cnnm2	4.74844	3.82189	4.85998	4.05472	11.2936	6.48607	9.24042	6.84176	4.87746	4.59872	5.83253	0.76468	4.61163	3.31976	3.10138	4.15843	3.28897	2.84073	6.50485	5.66787	9.33073	5.4652	16.0648	6.76729	4.67927	2.61407	3.77383	2.13281	0	4.43159	2.53694	1.68051	2.23106	3.45838	2.12939	6.79263	6.39572	9.82355	5.99684	5.58106	7.4773	2.82421	5.20417	1.78801	1.90959	0.822908	2.89663	2.30447	1.36178	3.35401	0.425724	4.72135	7.98803	1.22836	7.28275	3.00951	4.26329	7.57551	5.88754	0.330941	3.47642	1.21756	0	4.34503	3.36592	7.75507	5.80762	9.60947	8.34945	6.99852	10.5095	3.76349	4.01379	3.69549	5.11855	1.28658	1.32623	4.56336	3.23577	Cnnm2	0.05726	0.979949	-0.18207	0.768284	-0.91412	0.37438	0.02478	0.979676	-0.19033	0.902167	-0.25069	0.831274	-0.24793	0.877008	0.20576	0.819005	-0.38275	0.911113	-0.69476	0.465325	-1.29698	0.262136	-0.21123	0.896955
Cnnm3	7.59908	5.63804	7.06154	4.27793	4.9361	3.71915	4.42493	5.50598	7.02916	9.33801	6.37462	5.40353	7.60673	9.17011	6.78386	3.60743	6.33808	5.47761	3.92492	6.39665	6.25415	6.70714	3.79385	8.00002	5.96265	5.3768	4.75235	8.33519	8.03773	7.93677	5.85699	4.80231	6.89016	3.22869	3.35186	5.32323	7.23071	3.05138	5.30214	4.1833	4.45681	4.44554	5.36187	4.29214	7.81509	7.03229	7.24763	1.57181	1.39343	3.10549	1.25107	2.62961	4.72764	5.80075	4.96688	5.65064	5.9153	4.86602	5.45136	2.91813	3.04521	1.4374	2.97167	4.92431	5.69183	3.4623	6.01402	4.78399	3.97601	3.82078	3.58417	5.82542	5.87414	10.9694	7.54662	4.95589	4.02339	3.64974	5.67555	Cnnm3	0.29102	0.750881	0.25891	0.652892	-0.03466	0.96798	-0.16706	0.825048	-0.2955	0.724509	-0.04377	0.964317	-0.35536	0.683556	-0.25393	0.644419	-0.10657	0.936811	-0.20986	0.632006	-1.39838	0.000582399	-0.71996	0.0250922
Cnnm4	4.01685	1.71921	4.43857	2.9665	3.8077	4.95045	4.72827	6.31848	4.63269	3.27596	6.97705	1.39218	0.786582	1.52574	2.01018	1.84321	2.41396	2.59274	3.18574	4.7232	4.36345	4.42108	3.5197	5.31267	3.4127	5.83494	4.08632	0.369052	3.87295	2.45537	1.89332	0.828818	0.908203	5.26712	2.73048	2.76449	1.39444	2.05271	7.63493	3.1238	2.34367	3.24996	5.05536	0.557264	2.90609	0.921261	1.13847	2.32574	1.5765	6.46519	3.74117	2.32847	1.82092	3.35446	0	8.07575	7.43609	10.1641	5.30424	1.53293	4.30686	2.16853	1.68105	6.68573	3.97345	3.51554	1.80888	3.50229	4.03533	6.73845	4.78306	8.26644	6.87774	5.89195	6.36989	1.13219	1.1934	1.4936	0.905561	Cnnm4	-0.25522	0.816776	-0.43297	0.59217	-1.25944	0.0915553	-0.06959	0.945107	-0.12802	0.929555	0.43921	0.553809	-0.35646	0.811905	0.31141	0.742053	0.4387	0.87506	0.03579	0.97825	0.79977	0.289711	-0.26	0.850553
Cno	2.22518	3.35096	6.22895	1.64333	6.82794	6.65784	4.22851	1.87334	5.41781	2.58602	4.40062	2.54835	4.86999	3.21176	3.63313	5.54293	1.99275	3.77169	7.78997	3.74184	4.34439	2.54659	2.71067	0	6.96117	5.22675	7.16827	4.14333	0	0	6.64256	2.90784	3.98295	15.4987	7.71696	4.50311	4.89228	7.20178	0.318888	0.996329	2.24252	1.62889	5.0253	3.35163	6.50796	3.81984	4.49351	9.11962	4.6801	9.862	2.48322	0.907697	1.19785	0.511689	0	1.18055	1.73926	0.990554	10.8195	8.27412	10.955	10.6514	3.93188	3.04064	10.8159	1.4096	4.93603	6.14376	2.55302	5.35276	3.64804	5.09497	5.15135	2.63891	1.07888	6.05287	4.53586	3.08246	6.06536	Cno	-0.61889	0.754008	-0.13213	0.93677	-2.64366	0.0651872	-0.14356	0.938071	0.23075	0.946493	-0.28522	0.907793	0.52697	0.819251	0.63768	0.644419	-0.35555	0.948484	0.42928	0.676332	1.32885	0.0616912	0.52807	0.66125
Cnot1	23.3653	18.3949	21.647	21.0134	20.1377	22.4053	17.3635	20.3556	17.9111	23.1736	20.344	21.9385	19.7035	25.5777	18.9762	22.8697	20.5872	18.5335	23.6771	23.3124	17.8722	21.0072	20.1789	19.7076	18.2369	24.5222	18.2341	17.9702	13.7677	19.0504	22.0898	17.735	24.4304	21.8449	19.1754	22.2008	16.9365	24.8092	23.0013	24.0863	25.7933	25.3172	22.2805	22.4214	22.8801	25.4657	20.5544	21.529	19.254	25.5931	25.8894	17.6311	19.3777	18.2852	21.8778	27.7362	16.409	25.1788	20.9147	20.7858	20.9857	20.1097	16.5569	23.0583	24.3498	19.0821	26.1806	18.9872	20.2678	19.5101	16.7819	25.4244	24.691	22.3343	19.3483	24.9092	25.0838	22.9179	29.6353	Cnot1	0.03603	0.956618	0.21017	0.373061	-0.02586	0.94225	-0.03586	0.926318	-0.01247	0.986242	0.12298	0.752315	0.08608	0.872485	0.17202	0.417624	-0.23148	0.612962	0.0738	0.768284	-0.06477	0.812546	0.25115	0.21919
Cnot10	12.5566	8.11794	5.99967	8.51376	4.80899	13.6873	13.956	11.4825	10.1996	8.17699	9.99451	4.64877	9.09718	8.67129	9.16956	9.10041	12.6506	9.42212	13.6422	12.8718	18.0241	12.2642	8.57111	9.36942	15.1166	12.0138	13.2142	8.84329	10.1983	7.65083	9.78216	11.5993	11.1603	7.04655	6.99019	5.4596	7.99647	11.0356	5.72416	13.377	14.1817	11.5293	7.24754	7.7038	7.5031	11.0634	8.63436	10.9274	8.94116	8.85134	12.2697	10.9286	9.9643	8.96099	10.6257	6.46076	3.23627	13.8777	4.9264	2.35464	7.77321	3.66404	4.47573	9.12847	5.78768	7.71428	9.87914	5.86871	14.3275	5.66349	12.6176	6.86355	11.5141	8.66515	11.2689	8.6126	7.94346	12.4158	11.5072	Cnot10	0.26116	0.819521	-0.47512	0.401295	0.01376	0.988086	-0.11481	0.91098	0.28737	0.750313	-0.08761	0.933174	0.39578	0.537536	0.05366	0.946806	0.11828	0.936754	0.095	0.864061	-0.88196	0.0979678	0.34395	0.546429
Cnot2	21.2383	19.1517	14.814	16.3974	19.4658	17.4441	20.2145	14.396	16.2023	11.2563	17.1998	21.3583	25.7465	17.2318	17.0161	15.9375	20.4632	12.5262	18.2175	13.8176	20.8971	22.7206	16.0599	18.8786	20.4841	17.5217	17.8531	12.8546	15.8546	15.8031	15.7851	10.7889	19.9509	21.4033	23.943	13.3443	24.7038	20.2187	24.1525	13.1101	20.4267	24.9238	12.8371	23.9792	18.4123	26.8689	17.8035	17.5204	40.2615	31.1613	26.9948	21.4515	24.4552	20.8502	19.614	15.72	12.9081	14.5328	15.9248	20.9292	10.9968	21.7492	23.3751	14.7312	16.0612	23.129	24.6182	14.7427	17.1148	21.1147	18.3515	16.5483	16.1718	15.398	15.9799	23.0722	19.0715	20.9887	18.4739	Cnot2	0.1017	0.925485	0.21272	0.62433	0.26179	0.541375	-0.08246	0.88839	0.37716	0.532835	0.13271	0.864346	-0.1008	0.920107	0.12648	0.783702	-0.32364	0.622194	0.25208	0.439869	0.09412	0.835015	0.13299	0.761573
Cnot3	19.2294	22.8986	23.3829	21.1787	23.3559	21.3426	26.7604	22.8797	20.8251	30.4859	16.0744	34.3699	25.8349	18.8912	23.7316	22.7389	16.3498	25.3348	25.2763	23.0704	18.508	20.9199	28.0286	20.7937	27.1643	27.8059	14.9259	20.3734	26.3984	27.7735	23.2117	26.2908	17.1899	22.5112	19.2607	24.7607	17.3021	24.4299	24.2282	18.0661	15.3466	26.2408	13.5553	20.7184	23.2112	18.4938	24.0173	22.8732	21.0403	13.7443	10.2069	11.8341	15.258	12.6522	19.0943	18.3105	20.1344	16.2543	14.3978	16.3671	19.5302	13.8526	21.9189	17.7707	19.234	19.3282	19.4963	29.1271	27.3375	22.059	21.4847	20.4387	25.4748	23.9252	17.5998	20.0687	24.3134	24.5283	21.8144	Cnot3	-0.07783	0.92836	0.04855	0.907558	-0.64564	0.0603738	0.14756	0.722419	0.09823	0.923096	-0.02294	0.980042	0.0301	0.97428	-0.23144	0.420078	0.02908	0.985584	-0.22588	0.476112	-0.42885	0.185388	-0.16205	0.705969
Cnot4	13.8314	14.4404	8.47837	10.1644	9.15554	13.2037	12.9719	9.23869	8.72225	9.73201	12.7702	12.9808	14.1975	12.4386	13.3664	11.9456	6.48104	10.797	7.91052	12.7857	10.2138	11.2823	11.8477	12.9482	15.1988	13.3238	11.1192	8.28688	6.11402	10.7661	9.4139	11.6576	10.3373	6.98632	9.67342	7.13174	10.5794	13.2776	2.98729	18.6162	11.1861	10.3297	8.22281	7.5552	9.66918	5.78834	9.50404	18.9049	20.152	18.6292	28.3781	22.8776	14.7694	32.2218	15.1707	19.642	10.3682	15.088	13.2079	20.1587	13.4362	13.3036	31.9928	12.5645	13.2819	10.3327	13.6882	9.77159	10.2033	8.93754	6.65062	12.89	14.974	5.69015	7.83657	11.9834	13.088	9.16129	9.44363	Cnot4	-0.10275	0.92836	-0.36491	0.561998	0.8519	0.0452149	-0.34031	0.502592	0.16355	0.854852	-0.2065	0.823259	-0.2731	0.768183	0.02821	0.965281	-0.65158	0.210148	-0.62688	0.0458518	0.66505	0.0524176	-0.22655	0.606034
Cnot6	19.0775	16.7716	20.2969	13.4226	19.5015	25.0524	20.0107	16.278	11.016	18.426	21.9392	16.7182	22.2586	19.8146	20.8358	20.9514	15.8438	15.7312	13.2436	21.3198	18.9827	22.812	16.1736	22.6745	17.7108	13.8521	12.9819	18.6313	14.9274	16.9383	20.3066	17.8554	18.5504	19.2686	25.2496	13.5446	13.2633	13.1415	13.3004	11.0815	12.9906	9.48312	21.8845	41.5007	22.5067	36.3066	26.4207	17.7671	18.8546	19.7953	15.7207	29.3405	13.3229	13.8722	10.2808	9.84779	14.2817	16.0094	10.6047	12.9413	23.4366	38.4756	35.0536	24.9112	23.4331	23.8844	23.1609	18.0538	13.4313	24.8837	20.5409	20.4331	25.0194	21.7837	22.2583	31.2612	30.1967	32.302	29.3635	Cnot6	-0.06796	0.946372	-0.51431	0.121791	-0.16218	0.804018	-0.11483	0.847585	0.00013	0.999754	0.41686	0.449468	-0.07379	0.948534	0.4589	0.148213	-0.22671	0.785286	0.68366	0.0118545	0.46749	0.257043	0.64578	0.00237191
Cnot6l	21.7346	17.7617	13.7773	21.106	6.75484	9.71967	11.8735	15.6808	13.9467	8.12543	15.2815	18.0288	10.9716	18.4478	21.6425	13.3276	17.9233	15.9329	12.8345	10.6751	8.08618	11.5559	9.24211	12.5788	14.7056	13.2919	11.051	14.5649	15.055	18.5332	19.694	9.85433	24.7407	12.4194	12.475	21.3261	15.9525	18.5761	7.62233	12.0331	24.4074	23.6074	13.6643	18.6472	20.7377	23.2329	19.1232	25.9498	16.1314	19.7969	21.271	9.53905	17.8396	29.86	19.0737	31.2066	11.4049	15.2056	9.98798	24.4226	18.5267	23.9874	37.4548	17.4122	16.6665	15.9244	16.826	16.9142	12.9512	9.26117	9.20997	5.26544	16.4401	8.88173	8.05438	17.1661	19.9314	20.7086	25.0656	Cnot6l	0.03716	0.985924	0.65769	0.139137	0.90702	0.0706746	0.20875	0.769242	-0.03612	0.979055	-0.40528	0.635776	-0.28419	0.656333	-0.13642	0.776656	-0.12779	0.916081	0.33665	0.278658	0.61975	0.0502692	0.25243	0.571453
Cnot7	6.8218	6.45739	8.18411	7.7969	6.11076	9.50829	6.98033	5.87991	3.08462	4.02694	2.28867	2.88321	7.60722	5.86094	6.36469	7.28277	6.10923	6.51025	10.2351	8.19389	2.98992	4.664	9.76115	3.62809	4.9999	6.48583	7.27024	7.03164	4.03817	3.01824	2.90918	16.4143	9.41964	12.2703	7.45871	10.0126	4.28526	7.59851	9.49691	2.76357	2.18253	9.39299	4.6607	13.2109	5.98549	7.97864	9.83991	4.62468	7.08079	9.07026	8.8558	4.3729	5.59587	2.0169	9.30064	7.75551	12.1877	1.7353	3.03265	6.52273	11.2501	19.4926	6.19924	6.65841	10.6318	8.17988	9.11039	5.01454	5.69226	9.37719	5.9115	4.80609	6.29331	5.97132	5.06259	6.37878	5.04273	4.99499	5.18629	Cnot7	-0.08099	0.967618	0.1968	0.739133	-0.49687	0.452627	-0.24807	0.729035	0.86724	0.373333	0.75068	0.406278	0.03589	0.980835	0.24624	0.64882	-0.37328	0.826852	0.82635	0.0889621	0.95719	0.0676325	0.03806	0.968895
Cnot8	12.5351	17.2043	16.5898	14.4134	12.9554	20.2493	24.4236	13.8259	21.0357	12.5394	19.5927	29.847	15.4187	16.1461	17.0072	17.7864	18.5438	21.6426	20.8669	19.2112	17.5252	16.046	24.1614	21.4873	10.1858	18.7286	20.3385	27.4215	19.6207	15.6378	10.0762	19.9057	10.395	18.1717	13.1498	19.3405	19.2569	14.4959	17.3954	24.2977	16.1508	18.8167	18.0225	15.0568	17.5418	26.2117	23.7112	18.1741	24.8475	10.4431	15.9365	10.7768	23.3186	9.19481	10.7083	21.2139	16.464	10.4892	4.44391	31.0639	15.2733	22.9485	13.3738	17.2837	23.1378	17.8666	15.6127	15.0546	21.8956	24.3329	16.8567	16.0975	21.5759	19.7583	13.9468	22.5789	15.5625	20.3757	23.7261	Cnot8	0.05576	0.969133	0.072	0.905321	-0.30781	0.669091	0.21019	0.744013	-0.03545	0.980443	-0.02411	0.98263	0.35862	0.477825	0.25791	0.567585	-0.19355	0.901509	0.03949	0.947419	0.04907	0.933733	0.03728	0.963054
Cnp	15.3629	9.12911	18.6551	11.8057	13.4926	10.8787	12.928	8.38949	15.0126	9.65093	14.1648	12.4823	6.08849	13.6343	9.64008	6.72294	8.64536	8.87373	16.1159	12.7176	8.33817	9.93957	10.4533	26.858	12.6257	30.059	13.0175	7.97296	4.61817	5.51124	12.0005	1.9895	5.79152	7.3413	7.29915	5.81724	6.93797	3.665	3.39172	5.01965	2.65019	1.0638	0.992854	7.34852	7.04336	11.1851	5.58986	34.1236	12.8613	24.5671	20.2556	20.579	21.0106	20.4276	15.2844	43.2158	8.03243	11.0901	24.2267	36.3597	22.8383	41.951	48.423	9.4833	15.0695	8.48265	8.28947	8.59811	5.94832	10.9202	11.0276	19.3068	16.3915	11.818	18.9813	8.99314	6.83617	13.6318	11.3178	Cnp	-0.09301	0.9457	-1.0641	0.0280771	0.88564	0.0229815	-0.20723	0.780358	0.67715	0.348265	0.35375	0.608412	-0.43284	0.664792	-0.35307	0.540212	-0.43409	0.758129	-0.34909	0.545575	1.92703	1.24247e-08	0.00025	0.999834
Cnpy2	24.4476	16.639	23.9971	22.8617	65.9524	63.1941	51.7951	52.5243	43.8315	49.0754	13.7746	35.4523	29.3933	23.3718	33.2078	23.7269	15.0343	21.0834	16.9627	39.8141	41.4435	38.0538	37.517	32.8008	37.9027	38.0349	68.7973	23.2782	11.8405	28.4463	20.55	17.4261	18.7542	11.0998	17.086	49.3758	46.9095	40.3562	32.7605	54.1636	43.8366	42.8814	48.2102	28.6937	31.4793	37.3559	25.3257	13.5603	2.73184	12.0313	11.8444	75.1836	41.5326	53.2247	58.4377	36.3845	54.7209	76.9583	51.1301	25.5009	22.7999	12.2127	4.03936	44.6251	31.1742	34.3931	44.3708	71.3653	59.3111	59.0005	50.5948	46.303	55.0107	46.3137	61.5543	25.019	19.0427	24.5421	18.5451	Cnpy2	-0.59174	0.068073	-0.39349	0.238408	-0.02208	0.970488	0.06771	0.903423	0.31694	0.799074	0.54783	0.423964	-0.17545	0.884827	0.82172	0.0189118	-0.53257	0.58058	0.04368	0.934186	-0.88107	0.126572	-0.43728	0.334543
Cnpy3	13.9503	15.0644	20.5733	15.0768	23.287	25.6946	17.2338	30.9368	19.0126	30.2502	21.9532	28.9328	16.755	30.5715	15.7349	16.6865	17.3114	14.8083	15.1485	21.8852	25.623	16.0892	15.1288	17.5756	21.0757	30.5702	23.6238	24.2334	32.3903	26.0812	23.8923	8.22578	12.2415	12.7154	9.70445	16.6845	12.5677	17.3442	10.9712	28.7938	23.4889	36.9874	17.2893	14.7983	17.9123	10.7158	12.7113	4.95406	18.4438	5.76808	11.2285	15.9268	23.628	14.7878	16.7	34.93	31.4153	25.2189	17.272	5.12402	16.6356	7.32914	20.5618	27.7969	14.8847	17.4588	22.5621	15.3726	22.3582	24.5546	22.3407	20.7652	24.6257	33.2899	20.7864	20.0437	14.0449	17.3924	22.0601	Cnpy3	-0.32988	0.654526	-0.66562	0.081389	-0.39059	0.45717	-0.18863	0.748882	-0.04657	0.971778	0.03663	0.96786	0.04711	0.967858	0.38351	0.392637	0.09243	0.947812	-0.69912	0.0737764	-0.86011	0.10735	-0.29925	0.59882
Cnpy4	13.235	14.4158	10.9624	6.82859	27.8645	24.8354	21.7053	20.3768	23.2412	28.2341	33.883	11.3679	14.2846	14.131	15.3581	12.3632	6.02776	14.9677	8.44435	20.3831	15.6252	16.6368	19.8772	13.1617	15.1096	11.1789	10.2363	9.68453	4.98199	21.2972	15.9413	8.76616	7.39906	8.52387	7.02473	7.11223	17.9374	15.363	12.3935	12.6638	12.6073	12.7409	17.7748	15.5657	13.2033	12.7126	20.1365	12.6708	24.9593	20.2489	4.42227	28.2884	13.4685	28.5167	5.56159	17.3138	17.5367	24.6965	23.4843	4.55053	12.7424	11.437	13.8395	12.7411	11.8088	9.81971	6.9806	12.6965	15.6577	16.6819	19.5282	23.8537	28.828	25.4788	21.9259	15.1188	12.409	13.1101	14.6139	Cnpy4	-0.42865	0.408796	-0.69425	0.11997	-0.05212	0.954052	-0.57777	0.12238	-1.24928	0.00300322	-0.27374	0.655521	-0.1518	0.926787	0.0148	0.98901	-0.09112	0.965185	0.13328	0.794033	-0.33676	0.545719	0.02348	0.975137
Cnr2	1.42209	2.79663	4.10966	2.96537	2.41062	0.587642	0	0.73947	0.549921	0.0972178	0.6514	9.05326	11.9185	9.87062	10.8463	2.65683	1.43274	2.55224	2.52108	0.36172	0.979927	0.469973	1.52855	0.46714	0.847892	0.442108	1.53178	13.4053	37.7641	12.1582	14.8128	0	2.51552	0.403375	1.80067	0.468797	0.331053	0.664545	1.83418	0.224733	0.168609	0.275561	0	5.85898	4.99101	4.2749	6.16583	2.11117	4.03067	1.16786	2.28048	0	0.135095	0.692503	0	0	0.147116	0	0	6.85873	11.2474	6.30666	5.98644	0.146968	1.05719	0.596158	0.954323	0.188972	0.157053	0.150922	0.123429	0	0.825593	0.148809	0.260736	4.15988	7.49629	5.84038	11.0426	Cnr2	-0.28681	0.958429	-0.33389	0.902086	-2.28683	0.465735	-3.87556	0.140687	1.29967	0.671837	-2.6154	0.650597	-0.14516	0.946011	-2.00635	0.044377	0.90449	0.147561	-0.89718	0.00397409	-0.38601	0.370571	-0.53512	0.242988
Cnrip1	4.61584	3.60193	2.11436	2.32422	4.78652	8.10633	4.96846	5.03413	9.42501	8.77803	16.8047	11.5335	7.85211	2.04413	5.98482	5.87969	1.47967	3.38894	4.02384	7.71152	8.25111	8.05479	9.71229	13.181	8.27018	3.6962	3.52174	3.51604	5.76538	6.26594	5.6369	0.274178	4.95725	1.01171	0.90326	5.58505	9.96385	7.77821	16.7778	2.81829	5.70903	3.91647	8.77981	7.1105	6.44312	5.23631	2.54214	2.03656	0.36105	1.25534	0.903115	6.1622	3.72717	0.868442	3.86167	5.00908	11.0696	0.420293	11.385	2.4575	2.56453	0.968442	0	4.05475	2.44758	2.99047	5.6847	12.7971	9.65076	7.57061	8.3585	7.31688	10.5835	11.1969	8.63226	6.74163	5.0335	7.84736	9.06867	Cnrip1	0.45214	0.707193	0.76203	0.303944	-0.71313	0.532763	0.61304	0.412586	-0.61798	0.629868	-0.29607	0.803305	-0.0134	0.996193	0.06232	0.968244	-0.25573	0.922681	-0.34506	0.733784	-2.17326	0.0305667	0.21105	0.882202
Cnst	9.94628	10.2709	10.3813	12.5135	8.35983	8.31792	3.83211	4.39614	5.21528	2.55954	5.37417	13.791	13.1542	9.15204	9.58002	15.3966	12.4544	11.2204	14.6958	6.06727	8.79794	7.45063	8.91415	7.04204	5.20074	8.1353	10.841	13.394	6.97228	11.6695	8.84957	5.75611	6.25658	2.56935	2.67624	3.58328	4.40481	4.32697	4.39834	0.572588	2.14795	2.10627	3.05791	3.85234	3.86478	3.88391	1.57814	0.137922	5.6238	1.84199	0.71355	1.30413	1.37681	3.9699	3.92285	1.86576	1.24944	2.13476	6.591	0	1.51967	2.2955	0	5.24234	6.42309	7.18958	7.9023	5.85793	5.60208	6.15243	5.97509	3.82901	4.05117	3.79144	4.73881	11.5771	9.77531	6.82021	10.6232	Cnst	0.40645	0.626081	-0.51712	0.337308	-1.28624	0.062309	-0.05131	0.959718	0.82202	0.216148	-0.1095	0.933313	0.27262	0.588627	-0.70893	0.0163548	-0.17928	0.870138	-1.808	1.44745e-08	-3.56039	0.0192041	-0.19885	0.682124
Cntfr	0	0	0	1.1129	8.92622	8.89306	6.16581	8.59036	11.7479	15.589	14.3824	0	0.107233	0.530415	0.141175	1.1997	0	0.293121	0.223736	19.9163	28.1268	20.429	25.1995	11.281	11.6652	8.82593	17.7558	9.32447	10.1506	4.38996	4.98642	0	0.350811	3.54406	2.78302	25.1327	26.777	19.0439	6.25327	32.9969	22.4761	38.5078	25.1191	0	0	0.960328	2.44766	0	4.18325	0	0.234338	11.8664	10.7007	7.02382	2.00408	39.6107	29.0083	44.0286	23.1968	0	0	0	1.29869	0	0	0.698377	0.232902	5.47622	2.12392	2.62414	5.06076	10.2551	8.68652	10.7501	6.04473	0	0.228068	0	0	Cntfr	1.52053	9.62729e-07	1.2855	0.00688684	0.05634	0.957335	-1.11962	0.0695026	-0.16478	0.894874	-1.07679	0.0983443	NA	NA	-0.61389	0.905359	5.25886	1.53139e-06	2.21627	0.395289	NA	NA	NA	NA
Cntln	7.56794	7.15611	5.49457	3.96431	5.12913	4.04549	2.31542	3.77834	6.73755	4.15896	6.85248	4.93821	5.39262	3.19105	5.12175	7.72702	8.44693	7.31757	5.2238	4.80719	6.28325	3.38965	6.14606	6.87979	6.54097	4.13405	5.19222	5.16147	9.78767	3.73778	5.94642	2.91355	3.39723	2.47529	4.35674	2.46581	2.78604	3.65074	3.39591	8.11678	5.93977	7.66572	3.0161	3.97641	2.88255	2.50997	2.42864	6.60566	2.22101	5.49918	5.89224	3.3384	1.9896	2.30688	0.719854	15.192	4.95235	8.46146	5.33992	1.27615	4.39015	1.62474	3.26538	7.11182	5.67407	8.44544	5.01956	5.96374	6.33761	4.55124	4.76088	6.04474	4.37463	3.96572	5.66856	5.6103	5.79535	3.80339	3.56373	Cntln	0.4302	0.618799	-0.23136	0.726733	-0.68532	0.360481	0.47864	0.3642	-0.02704	0.984101	-0.22456	0.798116	0.23076	0.81139	0.03858	0.958598	0.39912	0.727993	-0.6113	0.172873	-0.88247	0.0983051	0.05667	0.947023
Coasy	6.90186	7.33671	4.26184	3.8978	4.22482	6.49624	4.98511	2.90528	8.30337	2.04459	4.06471	24.2939	8.44118	5.42046	7.48661	6.4472	8.04429	4.49326	8.34245	4.97403	4.41618	10.5176	9.06711	10.2023	11.2784	7.86751	8.05374	4.53578	14.875	5.38882	5.28854	3.89066	4.36021	6.68882	4.80656	4.17123	4.82011	1.25426	2.44365	7.6349	4.22794	4.30935	9.22275	4.73924	9.26171	17.5308	5.73898	4.72899	2.5617	2.96893	4.46599	2.48418	5.68235	0.560156	2.49083	1.93855	4.52201	5.69299	2.60574	1.58512	3.3083	0.624657	6.24125	4.04193	6.57801	3.47201	7.33341	8.10141	8.0034	6.34808	7.58781	4.29044	6.38129	6.01847	7.93006	6.41912	6.49334	6.91758	14.2283	Coasy	0.60373	0.577345	-0.4687	0.614639	-0.6165	0.601807	0.70481	0.268742	1.01029	0.236901	0.37583	0.780628	0.36406	0.787858	-0.11095	0.909966	-0.69078	0.665223	-0.29155	0.734806	-1.68235	0.0194464	-0.46301	0.617627
Cobl	0.172427	0.571257	0.144803	0.19101	2.27739	2.42253	3.17581	2.97585	3.33757	5.81127	4.53956	0.246837	0.0754742	0.062219	0.198726	0.483206	0.0579061	0.0515761	0	3.66581	2.40459	3.49817	5.04113	1.44432	2.395	1.82257	3.68359	0	0	0	0.0701899	1.05152	0	0.0692874	0.12372	0.724724	0.606557	2.66346	0.0741309	1.00366	1.50601	2.46131	0.412311	0	0	0	0	0.557898	0	0	0.329867	0.527524	0.649743	0	0	2.33273	3.33565	1.26649	2.71639	0	0	0	0	0.60587	0	0.163843	0.573732	1.88266	0.0539538	0.518475	0.33922	2.27772	1.19752	2.3516	2.50805	0	0.0405553	0	0	Cobl	0.41147	0.677253	-1.33126	0.144278	-3.51929	0.000752665	-1.93781	0.0239756	-0.81418	0.332787	-1.0645	0.119845	NA	NA	1.6509	0.475591	NA	NA	NA	NA	NA	NA	NA	NA
Cobll1	6.94124	5.61294	4.53686	4.49751	2.4621	1.38002	4.71817	1.48847	3.01335	3.88121	2.69526	0.56244	0.171968	0.425325	0.509416	2.38561	4.38883	2.74013	3.76759	1.69893	1.64376	1.91892	2.02837	1.73695	1.17995	2.30719	2.99771	0.617264	0	0.521489	0.639731	11.596	7.40984	13.0086	8.15125	6.42206	4.66467	4.59517	2.44929	3.07863	4.88352	0.862822	4.59151	9.17285	2.69443	3.13484	2.43836	7.37326	1.12683	5.35457	3.3824	3.48589	1.58626	3.79462	0	7.66051	2.99424	3.93526	3.66793	0	0	0.302231	0.937215	4.89721	5.21261	8.96012	7.32826	3.9726	4.31241	4.84381	2.80196	2.03039	1.22073	2.09676	2.28446	4.8595	1.47857	4.3914	3.13636	Cobll1	-0.57696	0.657066	0.97363	0.112022	-0.36302	0.778712	0.56881	0.473539	-0.69339	0.508449	-0.62232	0.525041	-0.65769	0.247413	0.35608	0.478083	-0.01496	0.999229	3.5803	1.1376e-09	-0.34518	0.875185	3.1744	1.23232e-07
Cobra1	18.1225	27.1067	15.8875	21.7033	14.7026	12.7594	16.2704	9.58719	18.2459	16.0806	15.6648	19.6677	19.2953	18.2925	16.1941	19.2163	18.1348	21.3168	21.6387	18.1347	13.5244	22.1287	18.3473	17.0948	14.7557	12.943	14.948	21.1615	17.7853	18.6503	14.9536	21.6021	24.3287	26.2752	16.0783	14.7537	8.23803	9.56538	24.1636	13.4874	20.485	9.94961	10.5409	18.2592	17.4049	20.3734	14.7127	6.89373	22.968	7.32638	3.68952	18.2066	16.6109	13.938	12.0199	6.13912	4.95297	6.62285	6.00147	5.53208	10.664	17.7096	19.8625	12.6926	13.3322	15.3586	13.2708	16.5969	14.943	11.9295	18.79	19.7985	32.2264	27.4459	16.7168	18.2675	17.2802	16.0295	18.3097	Cobra1	0.46233	0.373934	0.14029	0.834395	0.26519	0.62712	0.23067	0.671966	-0.15454	0.85918	0.48618	0.339105	-0.02899	0.980661	-0.56559	0.0877047	-0.0702	0.950839	-0.05998	0.885738	-0.43818	0.334848	-0.06943	0.898831
Cog1	13.4319	17.3378	12.22	8.85683	21.1198	18.2223	10.0977	10.9042	13.5486	12.1412	11.0286	5.58537	12.0387	8.8858	11.1497	12.9454	12.9955	12.4358	12.997	12.1001	10.7929	21.4609	11.6875	12.0548	16.8079	14.6484	11.5495	12.9518	13.3912	10.3999	16.273	6.82603	11.5632	10.0238	8.14611	16.5781	18.8438	16.0904	8.3871	10.5964	9.45412	7.02322	9.17675	13.1264	8.88569	16.7232	9.25668	2.69036	5.13647	7.65388	8.71839	15.8504	13.2561	8.38366	7.19426	13.2343	6.37423	6.61993	5.22478	9.09716	14.8217	12.7934	11.1889	12.1737	15.5449	5.62188	8.36096	12.5224	15.711	8.84704	12.426	13.6876	8.18294	10.4299	10.4332	14.1092	9.47766	10.2337	11.3324	Cog1	-0.10991	0.936892	0.07107	0.913371	-0.44692	0.456129	-0.1484	0.839916	0.1962	0.836622	-0.21901	0.78077	-0.01018	0.993039	-0.31935	0.557451	0.49877	0.546568	0.33472	0.481045	0.36309	0.412594	0.28307	0.64565
Cog2	9.26161	9.91807	9.93831	8.86645	9.33576	12.9854	8.57428	13.4285	10.398	8.23873	11.1932	9.91924	10.5103	4.45598	5.83127	7.58342	10.0221	8.61876	6.73527	11.4952	13.1072	10.064	14.2073	9.89694	11.2031	5.43867	4.71089	8.50288	7.40607	6.60187	6.28353	7.76981	10.0695	10.8893	12.0601	13.2961	9.95503	11.9598	11.3555	9.21534	14.2888	5.64979	11.3467	13.1751	5.71843	6.93028	9.1205	11.0987	4.32876	4.56083	8.53098	12.5933	10.8946	3.54957	10.5225	10.3733	7.44021	11.4524	3.60261	8.41827	6.98797	9.85177	6.36425	4.82121	4.44621	6.02998	4.89158	10.2028	9.23077	9.48926	11.4722	5.61874	12.7893	7.93262	10.264	6.12333	10.327	5.55956	6.6786	Cog2	0.17959	0.854398	0.21649	0.666516	-0.09242	0.916484	-0.1132	0.874405	-0.33317	0.764026	-0.05399	0.962092	-0.12919	0.901909	-0.91326	0.0181883	-0.13734	0.942638	0.27175	0.683952	0.10464	0.870833	-0.0534	0.959168
Cog3	8.79521	9.12172	9.63407	7.28612	8.99939	9.84971	11.0678	8.30596	7.12258	9.33264	5.70024	8.80254	7.98416	4.13959	6.08198	6.71554	7.78232	9.40227	6.91476	10.0038	10.6869	13.6064	10.2483	9.28913	8.09645	7.27561	6.53542	10.6538	15.3116	6.09082	7.09825	4.59739	8.29584	6.7304	9.05453	11.1436	8.4747	5.77188	7.39817	15.1016	8.40129	10.6652	11.0643	4.49265	6.03936	11.816	7.02715	4.30572	9.21268	3.3557	5.48671	9.12534	9.51037	5.53986	6.56905	5.11254	9.14617	6.28141	5.48877	4.73498	6.31003	8.59005	6.44617	5.91213	5.1301	6.75853	7.63436	8.20654	10.6255	7.31302	8.91481	8.48636	7.88352	8.57115	10.4887	8.01598	6.63769	5.72102	7.77287	Cog3	0.21512	0.766956	-0.15359	0.768425	-0.24036	0.676515	-0.06332	0.926318	-0.0458	0.971778	0.13561	0.870067	-0.16733	0.822858	-0.53812	0.144679	0.48405	0.619537	0.14212	0.80375	-0.07734	0.888055	0.0284	0.96929
Cog4	12.0765	11.0177	15.3602	12.0791	19.4277	20.1791	33.1636	32.5738	12.5892	10.0833	18.1296	10.0707	17.5518	19.1654	12.5671	15.6619	17.7188	12.415	13.0099	11.2804	19.4247	21.6277	23.7094	13.0948	17.562	14.2521	10.5558	13.3855	14.7284	18.7917	16.8956	8.8866	16.9991	10.0353	13.881	12.8128	20.8801	14.4371	17.5418	14.9618	19.6147	13.5179	14.1584	13.1126	14.0937	11.9834	13.6141	10.9256	11.2987	10.055	13.4582	15.0657	24.4259	13.8312	31.6506	10.9169	17.733	13.6225	11.493	5.49324	16.8391	15.3337	16.9676	12.9774	13.9056	7.85439	14.0446	10.8594	18.4905	20.5186	25.4306	17.2847	18.3858	15.0171	12.4983	18.9266	17.4561	18.272	16.0252	Cog4	-0.50233	0.356978	-0.63151	0.0630035	-0.3025	0.570678	-0.47799	0.270413	0.07994	0.948803	0.14264	0.869156	0.12402	0.903562	-0.03554	0.957936	0.07552	0.958349	-0.07549	0.880557	-0.0983	0.868955	0.26863	0.568729
Cog5	7.32636	12.6554	5.15733	5.25149	7.37383	5.04571	9.35502	5.03413	7.55492	5.25891	9.10885	8.3287	10.1158	5.48171	5.02901	5.43474	7.38122	5.70421	8.70796	3.26115	5.13856	4.94331	7.34984	2.55703	8.61503	4.36551	6.90504	5.30375	10.3621	6.75706	5.26295	14.6426	4.62839	1.81835	4.29048	1.50947	1.70552	2.28241	4.86365	2.02612	3.36599	3.07589	3.73566	3.28621	3.40316	2.43283	5.76561	4.39237	3.15187	5.37194	9.12065	5.33988	6.08985	0.668935	8.59309	2.57223	4.92646	5.61149	2.82888	2.16336	3.45691	3.14962	3.9408	5.30006	3.56113	6.44973	9.37207	5.47622	8.39451	5.24827	2.7025	5.12361	23.0387	5.36646	6.38052	7.66568	5.92977	5.77594	7.17412	Cog5	-0.13634	0.934049	-1.23487	0.0484292	-0.22093	0.847853	-0.24892	0.797884	-0.36084	0.789402	0.42528	0.721054	-0.26079	0.828793	-0.32951	0.65394	-0.02122	0.995075	-1.04138	0.0401935	-1.0151	0.0515471	-0.11957	0.897638
Cog6	5.08676	5.79517	7.1042	8.45245	9.02883	6.73239	7.71047	7.12192	6.4214	8.73895	7.38083	6.93364	4.93715	8.97808	5.92631	5.88794	8.24432	9.42695	6.36235	6.09659	6.01428	10.1473	7.81307	9.57156	8.84221	10.1301	7.93083	5.9069	8.24783	6.05457	7.29234	3.61267	8.5508	3.99921	6.78396	3.25348	3.06337	2.78183	6.84604	6.23866	5.9065	2.91416	2.37983	2.24858	4.36613	5.51965	4.68946	0	1.52235	3.30816	0.634655	6.90161	4.28601	3.43287	5.4275	1.58404	10.5017	14.1771	6.19408	3.14558	3.21016	2.55211	5.45158	4.46843	11.0726	4.4132	11.5115	9.49261	10.173	10.9728	12.7267	6.83634	8.24588	8.06525	13.1665	8.20622	7.33457	7.85837	5.81313	Cog6	-0.0077	0.997038	-0.66951	0.240158	-0.59489	0.356941	0.51165	0.257512	0.31836	0.728402	0.28678	0.754599	0.2244	0.853643	0.25273	0.756117	0.05839	0.978036	-0.58996	0.293973	-0.86472	0.117466	0.1984	0.785379
Cog7	6.04595	3.74306	5.92355	3.72085	6.85615	6.42317	8.3959	11.4525	6.01087	11.06	5.85382	7.3087	6.17496	2.78765	4.54861	5.02016	7.21923	3.61691	7.97553	9.68266	9.27455	12.0562	16.2304	5.15814	7.43947	10.0593	16.4014	4.45616	3.73588	4.79266	4.78552	4.24301	4.08828	3.91416	2.41005	2.50979	3.84009	5.33664	4.18778	3.91023	8.91393	5.90106	6.1577	1.13832	4.42063	2.92734	4.40885	0.434712	3.6607	1.56308	2.24902	4.93253	4.33951	9.03688	15.1119	4.54413	10.239	13.2327	6.2714	1.49875	1.36852	1.20585	1.06832	5.50773	6.31288	2.87247	2.87389	6.44956	5.88568	7.47387	8.75556	8.34151	5.64772	8.76343	6.9097	4.19716	2.05404	4.74596	3.13904	Cog7	0.50597	0.458055	-0.99274	0.0566349	-0.03466	0.972397	-0.0357	0.971749	0.29609	0.836391	-0.05626	0.9633	0.33996	0.793439	-0.18064	0.850132	-0.25541	0.890699	-0.6786	0.333414	-2.01669	0.00201545	-0.55326	0.489788
Cog8	12.2775	8.45873	9.08616	10.8805	15.1103	9.52311	11.1046	9.49642	7.0622	7.84766	4.43879	11.2046	6.54964	13.7891	9.41864	8.31484	11.1325	9.91556	10.722	10.1201	8.60364	12.3584	13.2736	7.92739	6.22217	9.46273	2.57603	9.48372	10.2417	10.6944	8.43379	6.6182	8.40585	9.43541	18.3345	5.80537	13.969	9.95659	6.53205	7.00903	4.79461	9.26833	8.99096	10.0554	9.56048	10.0314	8.83253	11.9174	6.07419	13.1614	5.72517	6.19771	17.8448	5.08187	16.0065	3.29757	6.7475	18.1383	4.83544	7.96069	2.81379	7.79218	10.2506	7.8192	12.0847	18.5931	9.62941	9.88062	5.7626	8.58332	4.75529	7.78478	9.76097	7.91715	9.94963	11.2715	10.2874	9.7581	8.60549	Cog8	-0.01068	0.996346	-0.22128	0.748838	0.01002	0.992139	-0.6554	0.284759	-0.03832	0.984466	0.29779	0.788738	-0.0252	0.986405	0.23047	0.740152	-0.08667	0.958349	-0.14959	0.791784	-0.45317	0.450633	-0.18822	0.79078
Coil	1.98173	1.45487	1.09216	0.686033	2.23077	1.01509	1.14063	4.53593	1.22134	0.719718	2.61788	2.34047	1.87041	1.74304	2.2483	2.31398	1.37264	2.00061	3.90246	2.81176	1.96909	1.97159	5.88437	1.72915	5.44012	4.58218	3.21301	6.35664	3.64661	8.13779	2.72262	0.647427	4.92173	1.64243	1.33306	1.38823	3.26778	4.09977	1.43775	0.49912	2.37165	1.49602	3.55407	0.839514	2.4995	5.44635	2.25106	1.4427	0.85256	2.47023	0.888566	0.909438	0.8001	1.28168	0	0.591406	2.6139	5.21038	0.216805	1.03625	1.13544	1.33398	0	3.69928	3.01019	2.82461	7.06499	1.53889	2.20911	2.45805	2.19302	1.76703	0.679109	0.881324	1.23537	2.46369	2.35968	4.01488	4.77478	Coil	0.54767	0.794546	0.2116	0.878785	-1.46255	0.312196	-0.1458	0.939162	1.58832	0.164576	-0.15229	0.95865	0.4579	0.842505	1.22368	0.157293	1.32221	0.196503	0.3973	0.711288	-1.23906	0.267098	0.69277	0.428645
Col10a1	0.103163	0.093213	55.8795	1.1428	3.83992	3.74426	15.0649	1.56332	0.11303	2.03816	3.67234	0	0	0	0.0891726	0	0	0.27772	0.141321	0	0.690556	0.0965972	0.377011	0	0.697095	0.18174	0.472259	0.216102	0	0	0	0.539246	0.443172	0.124363	0	0.144533	0.680439	0	10.1123	0	0.415866	0.33983	0	0	0.543093	0	0.312488	0	0	0	0.740093	64.7643	4.33166	50.3868	0	0	1.99571	0	1.80578	0	0	0.158725	0.492176	0	0	0.14704	0	181.426	107.3	156.528	112.792	12.5918	47.4002	35.7855	18.3282	0.157848	2.76611	0.257233	0.602568	Col10a1	-8.22116	3.10125e-09	-1.00422	0.778844	2.44561	0.234151	4.65014	1.18292e-10	-5.4147	0.0244482	3.87181	0.0183218	NA	NA	NA	NA	NA	NA	NA	NA	NA	NA	5.72804	0.00804615
Col11a1	16.0229	0	3.41055	12.5379	107.439	110.219	113.281	88.9516	16.3883	10.368	8.29493	0.0762463	0.437128	1.009	0.383657	0.0414609	0.134151	0	0.425615	38.5765	26.9994	25.5179	31.1434	5.205	6.9981	2.42394	5.0119	0	0	0.0441846	0	0	0.61968	0	1.57642	50.4934	34.3691	30.3233	41.3319	19.615	12.3009	6.48191	12.683	1.10308	0.0778868	0.0527487	0.044815	2.2403	0.229136	1.77042	1.27367	215.826	57.7733	178.939	135.609	86.5737	64.4756	53.5248	96.4158	1.70816	0.203444	0.13658	0	0.935746	1.03556	3.0366	0.189881	88.9857	97.9544	113.148	97.7755	5.98037	11.0972	5.13212	5.17402	0.169782	0.281864	0.664032	0.414799	Col11a1	-1.80416	4.31123e-35	-1.34773	3.00191e-18	0.50148	0.219787	-0.06502	0.803414	-1.24375	0.0107104	-0.82263	0.0921645	-4.85843	0.0383805	-2.54435	0.130667	-4.89668	0.0705148	-0.55089	0.777972	0.07751	0.968525	-0.38631	0.859338
Col11a2	22.8708	0.260265	4.13645	8.6792	76.7116	128.018	117.02	61.6194	2.9666	1.53988	0.704943	2.57306	0.49172	0.810724	0.44817	0.215256	0	0.465262	1.18377	57.0453	39.5268	39.7558	53.2651	0.562985	2.14103	0.811911	1.31862	0.301694	0	0.344096	0	0.150566	0.247481	0.486137	1.36408	33.5761	23.9386	21.8148	27.3435	1.23814	1.91591	0.695827	0.482146	0.520634	0.808744	0.410791	0.46534	2.34861	0.0991358	1.49364	0.330632	205.789	46.3318	196.963	188.031	15.5417	4.35654	1.84644	12.4034	1.06036	0.792178	0	0	0.40485	2.35217	0.492668	0.164304	37.6103	44.4529	47.1867	32.8957	0.36528	2.59011	0.922324	0.861896	0.881473	0.609741	0.21547	0.134597	Col11a2	-1.05445	0.00899032	-1.74237	1.00747e-15	0.75737	0.327585	-1.22568	0.000204727	-0.56126	0.769218	-0.54721	0.748547	-3.18565	0.225422	-3.28046	0.0417368	-3.13488	0.102385	-0.87672	0.425647	-1.54156	0.272056	-1.172	0.353004
Col12a1	7.36693	1.37633	0.837294	6.74959	216.484	130.416	121.076	200.332	54.9533	50.6292	27.5431	0	0.854647	0.269828	1.46031	0.569158	1.67416	0.745573	2.23842	55.2376	89.1021	62.9127	61.4363	61.6699	84.6201	24.9806	61.7014	0.435113	0.163079	0	0.101465	2.38866	2.32001	3.20513	3.84521	169.99	116.545	126.398	156.385	98.2126	86.8592	57.7799	52.9803	0.219005	1.4823	0.460799	1.31429	4.40879	7.24416	3.53506	7.98721	254.548	97.3693	174.417	172.464	221.173	190.54	272.902	356.074	0.463419	0.211575	0.553953	0.220218	4.57379	3.74239	6.63173	3.35699	279.316	307.038	303.196	316.901	45.5699	26.574	24.9783	29.8161	2.03406	1.01618	1.6919	1.00295	Col12a1	-1.33286	2.71097e-05	-0.14129	0.616642	0.09155	0.853245	0.86888	0.000591994	0.38778	0.601049	-0.49278	0.465244	-1.74376	0.0312836	0.14084	0.922927	-2.80615	0.267984	0.48071	0.838891	-0.5656	0.686115	1.18565	0.620513
Col13a1	4.56512	4.22544	2.52466	2.46688	19.118	19.4239	22.8515	18.9821	0.121994	1.1646	0.123862	0	0.584847	0.3616	0	1.35213	2.5801	0.599492	1.83035	29.8506	25.0615	24.1879	32.146	1.08811	0.250794	0.58846	0.169905	0.11662	0	0	0.407924	0.291007	3.34824	0.402679	1.19838	9.35977	8.66597	8.10821	4.45189	1.6452	0	0.244521	0.133124	2.89299	5.86165	6.61633	4.38453	0.432313	0	2.22065	0.958548	27.388	7.37244	37.5612	24.5922	15.1521	11.3574	14.721	8.1858	0	0.340242	0.171314	0	4.10801	4.22145	6.34806	6.82752	15.2175	25.9214	18.8829	19.2217	0.1765	0	0.19807	0.555279	1.78886	2.0427	3.88688	2.99165	Col13a1	0.49219	0.120539	-1.30471	3.57426e-05	0.29516	0.651597	0.00817	0.99127	-1.26374	0.669201	-2.47117	0.325288	-1.34493	0.173221	0.48947	0.505606	NA	NA	4.33076	2.16424e-08	NA	NA	3.30441	0.000898698
Col14a1	3.95611	3.12209	0.567735	1.66423	1.02218	0.879458	0	0.822106	237.465	183.44	195.254	0.258076	0.427433	0.27105	0.995585	1.3098	0.605428	0.62912	0.754604	0.378942	0.209507	0.328233	0.122006	120.807	106.648	48.6094	63.5009	0.0524502	0.098291	0.199406	0	0.130881	0.537814	2.05253	0.862355	2.24511	0.19818	0.464123	1.74389	105.81	57.2807	140.657	113.34	0.169713	1.05452	0.476113	0.202251	0.874951	3.96405	1.09862	5.96367	0.827316	0.242617	2.59098	0.307233	214.603	142.32	173.645	119.914	1.34069	0.68861	0.0770488	0	39.3271	6.76682	43.3968	15.7105	34.0507	4.55985	17.437	14.1127	471.841	316.911	341.453	300.091	1.11103	0.883374	1.06136	0.643499	Col14a1	-1.4187	0.557834	0.88218	0.540922	-0.76153	0.722044	4.76953	1.52705e-05	-1.28283	8.34e-05	0.77213	5.24536e-06	-1.2126	0.234962	3.3962	6.85135e-05	0.26049	0.964704	-0.23447	0.888639	-0.08637	0.962534	0.71212	0.591373
Col15a1	106.662	93.0286	85.189	79.9591	6.85178	9.09764	7.18787	6.13295	222.952	206.291	135.266	3.64997	13.4721	8.74031	15.5848	41.2265	33.1494	35.3	35.9257	9.25314	9.85428	17.5646	5.10265	38.1379	32.3382	24.2767	19.7312	4.00574	5.36193	3.20295	4.44813	80.3621	91.7321	98.2839	125.252	8.07989	8.24842	7.55541	6.02895	35.635	20.9846	36.5288	34.2585	28.4601	29.615	38.2376	64.2986	186.088	134.866	117.32	111.404	21.2842	6.66659	12.9407	17.5049	168.702	117.866	175.237	96.0612	9.65003	14.1911	22.3233	25.2939	227.068	137.506	191.223	203.004	36.7527	20.1733	47.7525	50.0709	289.076	157.039	237.904	193.682	143.789	66.0946	144.029	125.949	Col15a1	0.53972	0.438673	0.09752	0.850048	1.03675	0.0198894	2.42844	1.49008e-23	-2.68814	2.46275e-25	0.20608	0.601542	-1.28656	3.1123e-20	1.06924	5.82954e-12	-1.30983	0.0349006	1.98685	0.000584913	0.82251	0.0814088	3.54159	2.51759e-11
Col16a1	1.73668	1.56919	0.468787	1.03063	72.0158	58.3123	46.1849	69.8667	51.3753	43.754	29.1859	1.49168	2.89137	1.94715	2.0373	2.31754	1.93715	1.22447	1.35946	69.8656	77.1201	51.224	48.8851	37.1473	65.312	23.1646	33.4098	2.14379	4.86962	2.65502	2.19659	1.05368	2.93093	1.86927	2.26969	62.827	48.4374	46.3165	67.518	64.9853	43.1928	29.8982	45.1616	0.630603	0.816308	1.1794	1.25251	1.92656	5.33669	0.98961	1.60188	78.6734	42.2701	80.998	58.221	88.5511	95.663	139.157	119.209	3.11352	1.23196	1.43146	0.789096	13.8391	1.74859	5.7463	6.9874	85.6796	68.9951	85.3807	98.5632	78.4586	47.4747	31.3351	38.2008	1.70826	1.00659	0.850608	0.652107	Col16a1	-0.01999	0.98624	-0.05334	0.875586	0.10735	0.800616	0.47413	0.00911655	-0.06745	0.954718	0.22262	0.831127	0.21702	0.926787	2.14745	0.00100824	0.658	0.590733	-1.08599	0.101291	-0.31809	0.703974	-0.95994	0.215849
Col18a1	73.247	58.4531	82.0113	87.0874	24.5203	27.9244	26.9791	19.652	76.3965	51.4742	43.8614	11.9318	11.0963	9.81055	7.24889	67.5733	79.2008	64.8693	69.7773	27.8135	26.4723	23.6692	21.6814	27.3591	32.6443	16.3861	26.4127	3.34474	3.39256	2.23047	2.7362	160.201	166.31	71.8569	165.375	71.6677	67.2449	78.0484	68.8813	92.3695	66.3506	76.9356	70.2516	55.0677	46.5074	57.3642	67.0974	145.184	92.646	107.629	119.62	24.8038	14.267	39.8719	26.707	56.7791	38.3075	58.4521	43.2899	19.174	22.9852	15.3653	13.9473	346.449	282.316	251.527	352.457	71.0305	52.4892	50.6069	61.9829	130.314	47.5339	84.5194	83.6617	60.5338	35.504	68.1008	58.6302	Col18a1	0.05631	0.942805	1.62182	3.99524e-29	0.11588	0.825442	1.23717	4.30943e-16	-1.1619	0.000227705	0.52109	0.515386	-0.0539	0.931042	2.05899	3.26149e-47	-1.82618	5.40799e-07	2.4979	1.61335e-48	0.83554	0.00422434	2.4623	3.46761e-38
Col1a1	84.8142	41.857	26.8396	37.46	6305.5	7503.7	8440.09	4523.51	3896.81	2822.12	2426.86	17.7105	11.6428	37.8713	10.8721	14.7026	6.99382	8.75801	76.8296	5483.54	4054.42	3865.15	4115.5	965.485	1174.63	454.907	971.184	13.1018	2.42828	5.61054	2.35018	60.1774	70.9361	55.9277	78.9301	5144.6	3600.4	3825.51	4233.55	2219.27	1688.24	1454.67	1699.97	4.19275	16.5236	7.18811	15.7532	53.2386	138.027	86.0845	154.137	14815.8	4535.79	15040.4	14629.2	7553.91	5852.39	6794.21	6301.16	65.3236	9.34615	2.64374	6.44886	963.244	196.44	933.693	445.073	4179.87	4959.81	5296.59	4922.95	8254.85	6145.66	7305.6	5785.1	15.9851	20.0294	27.335	36.0507	Col1a1	-0.63417	0.0945896	-0.59011	0.0381744	0.89513	0.0134864	-0.45237	0.150283	-1.77456	3.5034e-09	1.15736	3.46978e-13	-0.83725	0.759876	3.74661	3.82239e-09	-1.76337	0.20033	-0.80163	0.383092	NA	NA	0.35958	0.762807
Col1a2	62.8469	23.2021	21.0375	60.3002	3793.1	4426.04	4718.84	2917.46	2587.44	1912.93	1706.04	15.1534	19.1684	24.0598	18.5603	10.8499	9.99417	15.8878	46.7879	3363.61	2574.2	2405.98	2664.26	810.948	1054.33	500.048	860.423	9.7981	11.0909	7.06262	8.05061	45.1251	69.5183	42.0818	82.9124	3521.21	2619.58	2797.32	2782.47	1771.29	1505.02	1334.53	1408.08	7.65993	24.1282	15.3708	22.5678	50.826	77.2495	58.4761	97.9205	7437.6	3000.83	7624.83	7973.45	4140.93	3798.31	4022.61	3819.42	28.8902	8.34562	6.18236	5.39164	509.386	104.797	475.447	243.884	2500.75	2888.74	2957.76	2854.53	4393.76	3627.21	3891.38	3243.67	11.1916	13.2017	11.9761	17.7492	Col1a2	-0.5483	0.00468091	-0.35249	0.0440396	0.7398	0.0194612	-0.48654	0.000772878	-1.35776	6.35115e-07	0.85563	9.94914e-09	-0.99578	0.528998	3.00226	3.70545e-05	-1.0927	0.000288247	-0.10427	0.836364	-0.59163	0.264962	-0.47511	0.0879077
Col22a1	0.474231	0.761767	0.199127	0	28.4708	36.0282	31.5413	17.3673	23.3238	25.046	8.6752	0	0	0.456327	0.0910934	0.0492213	0.106174	0.0945674	0	38.8477	23.4997	28.4686	25.2903	7.65048	4.21332	2.0422	2.975	0.110378	0.103424	0	0.0643483	0	0.339539	0.190563	2.15504	24.214	12.5117	18.767	18.1457	5.52078	4.24824	1.15717	4.53596	0	0	0	0.266016	0.409174	0	0.525448	0.22681	63.838	27.2305	50.0545	56.2501	15.9765	7.32077	16.5719	23.243	0.264507	0	0	0.251389	23.4213	25.1511	29.5908	23.8947	17.9144	21.1209	21.8649	16.6379	90.459	114.466	60.4585	102.352	0	0	0	0.246219	Col22a1	-0.02021	0.989257	-0.53775	0.0720324	0.85278	0.0133893	-0.52561	0.0451782	-2.04803	0.000258849	2.23172	6.10368e-06	-2.33071	0.248322	5.41285	1.26725e-69	0.51303	0.950205	-1.31179	0.737591	-0.36494	0.913874	-1.51131	0.764949
Col23a1	1.48197	0.154505	1.72321	0.568275	2.32693	1.73509	1.94967	1.51157	1.68617	1.32484	1.96562	2.2031	0.673632	1.23406	0.936115	1.01164	0.114851	0.56263	0.39041	5.05259	4.34005	4.8568	6.45743	1.03447	3.01705	2.30952	4.08791	0.179099	3.13254	0.397193	0.0696075	1.63868	1.34673	0.206138	0.18404	3.91298	3.00762	5.5846	2.27899	3.8282	1.83818	2.31572	1.02223	0.19317	1.10025	0.6774	1.61144	0.442615	1.07894	0.568393	2.61704	1.98796	2.57741	0.235928	3.49698	3.40202	1.00242	2.39779	4.29021	0.286125	1.13214	1.31547	1.8129	0.600843	0.886574	0.568692	0.243845	3.66969	2.67531	2.05669	4.54148	2.34917	0.875062	1.41953	0.390852	1.9187	0.281532	0.142125	1.19854	Col23a1	1.56857	0.000108918	0.78492	0.238829	0.13651	0.924223	0.56437	0.50542	1.5562	0.146452	-0.13374	0.962631	-0.05078	0.99489	0.04342	0.991035	NA	NA	NA	NA	NA	NA	-1.94474	0.403025
Col25a1	0.965419	0.0792825	0.995012	0.264834	7.11305	5.67428	7.15328	5.89357	0	0	0.319143	0.246415	0.313941	0.051753	0.413305	0.703956	0.337207	0.772328	0.196506	2.83737	1.63515	2.9277	3.49832	0.801036	0.197665	0	1.09444	0.374497	0	1.33279	0.375113	0	0.051344	0	0.154382	2.88145	1.81949	0.931392	0.555043	0.530497	0.144557	0	0	0.27007	0.0419468	0	0.0482712	4.03309	0.98738	2.92767	0.377759	12.379	7.76265	15.3866	9.97412	0.831075	1.26136	0.5747	0.920662	0.720069	0.731473	1.64875	1.59201	0.420033	1.02384	0.204446	0.409104	3.24975	3.12918	4.83836	4.21305	0	0	0	0.0273564	0.738596	0.820401	0.298057	0.355808	Col25a1	-1.20931	0.00111822	-1.79147	0.000233244	0.94389	0.00720692	-0.71007	0.0288665	5.73173	0.0296497	NA	NA	-0.44022	0.898056	-0.55986	0.733048	0.94118	0.822856	-1.69577	0.404901	2.10462	0.02133	0.98838	0.537378
Col27a1	3.08771	0.535053	1.06563	1.78052	9.64954	8.22062	4.89686	6.7302	5.28311	4.12915	6.39917	1.12624	1.1664	0.824186	1.06028	0.395111	0.681827	0.645249	0.695313	8.77908	9.80349	12.4758	8.55328	3.24777	8.62207	4.99248	5.3571	0.841732	0.415104	1.8948	1.08473	2.26623	1.54449	2.4985	2.36724	8.77044	9.82028	12.6006	9.21968	9.7724	6.47931	6.36287	9.91197	1.09899	0.890689	0.854559	0.640612	1.64227	0	0.84358	1.45653	18.7119	11.0659	18.2955	7.52555	7.87661	5.50463	9.06615	7.47789	1.41551	0.387753	1.43173	3.09421	0.81743	1.48029	0.964599	0.120634	15.0014	10.7999	9.84412	15.6648	6.03437	5.89064	6.09466	3.66507	1.03551	0.626754	0.791006	0.64235	Col27a1	0.3659	0.46821	0.48881	0.117551	0.96202	0.0149069	0.75623	0.00525125	0.08808	0.948844	-0.02136	0.983376	-0.99338	0.440263	-0.66916	0.579725	0.0994	0.977796	-0.13042	0.890964	0.7281	0.355619	-0.33415	0.771269
Col28a1	5.03814	6.48348	3.65402	2.19862	0.0916568	0.26812	0.401705	0	1.84	0.0887142	0.339669	0	0.300719	0.247905	0.263934	0.713068	0.384535	0.137	0.627426	0.907721	1.59681	0.214432	4.18455	0.532848	0.859696	0.268957	0.34945	0.239857	0.59932	0.0759912	0.0932214	3.89041	2.04954	7.45385	3.69712	0.534739	0	0.101069	0.393823	0.615227	0.230791	2.34694	0.0912674	0.258701	0	0	0.231226	3.70481	8.01301	5.02403	5.03823	0.840746	0.862944	0.789912	7.96162	1.27572	0.67124	0	1.46981	0	0.233263	0.117449	0.485583	1.87758	1.26155	1.19683	0.326568	0.775992	0.429947	1.23949	0.675794	0.484018	0.251126	0.678963	0.047586	2.27761	1.29271	1.23721	1.33762	Col28a1	1.33759	0.483907	-1.31485	0.493381	1.83987	0.166035	0.25736	0.914632	-0.92871	0.782166	-1.12148	0.715225	-3.24108	5.64637e-05	-1.78419	0.0139943	0.37133	0.959938	-0.68927	0.841511	-0.13553	0.966564	2.92469	0.00221752
Col2a1	205.57	0.177553	71.1339	461.473	159.469	82.6613	133.074	41.038	14.2834	5.70996	1.31172	1.18161	2.43349	0.0708891	0.622867	0.122365	0.0659739	0.0587627	2.92998	38.6519	27.6987	20.2401	66.7044	4.20696	1.20441	0.692394	3.39874	0	0	0.0651908	0.15997	0	0.0675594	0.455005	0	37.9725	20.9875	17.3272	59.3254	16.8073	2.40913	0.719299	1.95808	2.51613	0	0	1.98433	23.2733	0	0.52256	0.56393	636.457	49.1285	424.914	170.01	20.1756	7.25821	6.95512	22.7808	0	2.20196	0	0	0.9207	14.6475	0.28008	0.807358	119.828	121.228	333.387	158.742	0.415335	2.1551	7.69133	1.22511	0.601401	0.6009	0.490013	0	Col2a1	-1.45178	0.0932261	-1.52689	0.0280914	1.63231	0.136915	0.81033	0.429353	-1.54353	0.159526	-1.30262	0.591237	-7.4033	0.000209723	-5.30292	0.00973766	-4.21751	0.0772855	0.10675	0.978122	-0.94171	0.641067	-1.33063	0.433514
Col3a1	143.285	58.0996	21.3464	62.1021	782.315	518.561	399.608	798.893	5926.88	4276.92	3537.58	4.78526	5.22016	2.32445	10.5344	18.9737	10.6412	12.238	20.1929	283.564	385.021	192.799	178.859	1291.69	1304.74	497.586	1181.86	0.972535	6.94835	0.751035	1.91352	53.3138	68.7457	57.3671	88.9435	962.018	667.64	749.78	901.124	2381.41	1498.35	2025.57	2389.71	3.27794	9.01266	7.17284	11.7192	74.1319	101.264	50.3478	164.203	858.196	310.124	819.839	683.607	5654.96	4268.51	4854.61	3616.87	3.30162	3.54673	1.51793	1.47665	1092.69	328.458	1353.65	619.934	1047.87	672.143	1026.49	1131.06	11499.1	9708.58	10743.9	8896.2	9.54566	6.79752	7.95878	7.1184	Col3a1	-1.27753	0.00944916	0.48375	0.175946	0.12735	0.866146	0.64793	0.110888	-2.10521	1.2453e-11	1.14072	6.09483e-14	-2.1728	0.00513302	3.59786	1.13045e-06	-1.16006	0.437973	0.47316	0.437951	-1.18142	0.045131	0.4665	0.454199
Col4a1	782.914	761.567	652.276	634.285	287.426	404.11	289.688	277.946	333.994	365.277	226.869	341.913	305.367	285.608	301.22	307.236	317.202	273.416	314.148	189.542	238.036	206.548	219.181	179.907	199.115	153.928	115.751	132.365	182.709	146.362	136.569	1112.79	1242.02	1178.01	1274.9	757.196	836.198	777.557	911.255	732.4	776.765	727.549	664.27	1155.4	1094.84	1224.92	1196.38	1423.71	1004.46	1320.59	1346.19	323.558	309.095	374.188	424.358	365.579	265.435	388.099	317.423	759.932	636.695	803.309	853.433	1463.91	1439.59	1246.77	1335.72	518.542	435.355	445.439	512.014	404.218	384.331	313.903	319.932	1004.38	777.549	1098.41	913.68	Col4a1	-0.58277	0.000191694	1.46374	1.72004e-31	0.21621	0.388242	0.6096	1.26158e-06	-0.92464	0.000838513	0.18511	0.52519	-1.19685	1.9435e-29	0.97106	4.70535e-24	-1.06669	1.72237e-19	1.94404	3.0495e-115	1.33981	3.59458e-20	1.62481	8.17552e-62
Col4a2	587.911	594.592	530.751	517.287	194.639	243.62	200.701	217.843	233.653	245.093	178.482	268.153	248.331	267.899	255.569	278.863	295.498	232.534	290.485	131.834	149.553	132.684	134.115	135.181	142.325	92.683	93.3921	124.048	170.231	164.373	128.988	756.193	833.659	794.627	875.691	438.943	406.268	408.762	453.992	462.961	386.842	441.953	398.137	782.84	713.309	809.774	789.755	1043.88	739.145	964.38	881.896	218.421	173.254	224.939	207.784	256.246	203.429	236.346	191.042	540.973	436.922	581.004	577.352	1066.88	1064.86	922.187	965.205	334.919	275.235	290.735	327.632	255.765	259.201	247.782	234.993	685.856	565.522	775.82	686.851	Col4a2	-0.66188	1.19291e-08	1.08392	2.08226e-26	-0.02527	0.929569	0.53165	3.90094e-07	-0.92442	0.000289345	0.1679	0.444709	-0.99582	5.59588e-20	0.86553	4.86132e-24	-0.84465	3.55036e-11	1.5969	1.22725e-83	1.07584	1.49186e-13	1.38945	2.42105e-54
Col4a3bp	20.4065	18.0114	15.7436	21.0976	10.4905	7.65398	10.6983	10.6474	9.51342	10.0117	10.1949	8.73978	12.0906	12.7346	10.4567	12.9736	18.8973	17.2701	15.4236	10.839	9.50869	10.6408	18.0428	9.31109	7.01841	10.871	11.8128	9.72682	8.15455	11.0696	11.938	8.70267	10.621	11.7216	7.43061	7.1701	7.97906	9.23514	2.91563	15.747	5.11058	6.93602	6.50128	10.3529	13.991	9.43934	13.463	15.8937	19.5557	20.6567	16.2176	7.73851	7.99213	5.31069	3.37308	10.0647	3.65327	9.66875	6.84449	9.91652	10.2647	13.9527	14.9378	17.4029	13.4508	12.4401	13.6161	9.38531	11.9295	13.4355	12.17	6.2952	7.85688	7.17319	8.59503	10.1577	10.7252	10.4355	10.4205	Col4a3bp	0.24836	0.728958	-0.48552	0.292213	-0.74568	0.146631	0.22278	0.609837	-0.05976	0.956832	-0.38943	0.406107	-0.1778	0.716118	-0.40705	0.0987294	-0.13377	0.892033	0.12753	0.740261	0.20779	0.552212	-0.06551	0.903174
Col4a5	0.919779	0.230844	0.386197	0	0.184052	0.239295	0.268889	0.258103	21.0191	21.5156	21.0323	0.175551	0	0	0	0.0477205	0.150354	0.183406	0.0699838	0.110466	0.0855021	0.047835	0.311227	4.23636	0.448193	1.48981	0.54581	0	0	0	0	0.333864	0.274379	0.0615843	0.769952	0.429532	0.0673901	0.744207	0	9.12908	2.1629	7.59256	6.6785	0.230887	0.0448232	0	0.103176	0.396776	0.263802	0.203801	1.09975	0.562783	0.247551	0.105731	0.313483	20.8558	19.3851	4.38463	11.5662	0	0	0	0	2.62192	1.63929	3.27748	1.23876	2.59727	1.58773	1.61552	2.2619	24.3664	28.3608	30.3529	20.2576	0	0	0.509644	0.537231	Col4a5	-1.24126	0.720226	-0.10165	0.969834	0.00549	0.998345	2.81468	1.64793e-05	-3.67453	0.00026389	0.24326	0.491484	-0.27455	0.964625	2.60324	0.0101193	NA	NA	NA	NA	NA	NA	2.55409	0.48855
Col5a1	12.6823	3.99334	5.71252	8.8126	185.963	173.321	160.173	177.141	441.449	378.834	278.186	3.96114	5.92973	5.78279	5.18224	3.26686	2.63289	2.31059	4.63288	183.753	179.402	163.014	158.472	137.351	158.41	85.8481	114.942	3.26043	4.29963	5.0883	4.78711	11.5509	12.5472	8.98784	11.5815	202.18	201.418	170.664	184.937	193.586	160.577	144.996	166.978	4.99267	5.15912	4.1106	5.97577	11.8626	4.76163	4.52218	13.5096	261.796	138.031	215.703	241.44	476.283	386.262	433.351	340.996	1.15751	1.82027	3.5478	3.91148	80.6179	26.3765	96.5714	49.8714	227.416	196.399	223.677	229.428	831.8	671.637	660.816	609.04	5.17469	5.315	5.74962	6.77914	Col5a1	-0.04906	0.907003	0.20425	0.0951298	0.32153	0.224372	0.3405	0.000335257	-1.55593	2.75054e-10	0.90038	8.48901e-09	-1.15746	0.0305025	3.0221	4.57212e-07	-0.54172	0.492044	0.00319	0.995338	-0.90159	0.0457112	0.15856	0.749468
Col5a2	14.4487	7.27738	8.73145	16.0058	247.805	244.946	243.387	222.837	405.072	326.928	248.644	2.09634	4.10233	2.32503	3.12232	2.14309	4.96704	3.67942	4.27958	185.215	178.282	144.844	144.555	151.831	165.361	73.8682	122.157	0.511261	0.0958096	0.534523	0.715332	13.3318	13.2108	12.6516	17.7573	298.925	252.289	243.007	268.327	311.975	261.316	278.124	275.116	1.32342	4.36855	3.19064	5.12578	8.62339	10.1639	6.52264	12.6768	380.456	190.534	366.511	392.314	408.349	366.905	396.411	406.883	4.16558	2.90864	1.87759	1.31966	107.971	48.7344	104.848	72.6714	228.478	225.078	245.441	257.484	627.141	520.934	509.365	480.689	15.0871	10.1607	11.6237	13.2864	Col5a2	-0.57613	1.91287e-05	0.23029	0.064941	0.49207	0.0616012	0.0073	0.977176	-1.35115	5.97172e-06	0.69138	2.55274e-05	-1.40427	0.00114849	2.83055	1.44779e-11	-2.61502	0.000303904	0.29056	0.673527	-0.1484	0.83533	2.10775	1.04047e-17
Col5a3	5.7831	3.73924	6.68338	6.40635	61.2842	56.0304	58.981	63.3824	152.651	170.736	106.237	2.0507	1.63725	0.459476	1.10066	2.87453	4.27626	3.18987	2.47115	39.0585	54.7374	36.8125	50.2834	43.4791	55.7487	33.1811	46.2283	0.66684	1.04137	0.528168	0.0647924	16.6399	21.5955	11.3848	14.6184	100.052	111.983	86.1932	108.12	128.852	116.724	110.864	117.353	0.659293	2.97931	3.21576	2.14281	6.17996	12.5082	4.55004	11.6472	55.2211	37.4433	53.5842	54.6852	115.014	89.6685	104.263	84.605	0.35511	0.162126	0.571422	0.590622	23.4898	19.1354	31.1562	20.5793	79.703	70.6732	69.2063	92.3748	237.674	176.346	183.76	167.322	1.62361	0.299494	1.19064	1.11563	Col5a3	-0.41484	0.0517697	0.84301	2.98516e-12	-0.27825	0.245385	0.37404	0.00723843	-1.68352	2.00983e-11	0.39682	0.0921381	-0.72688	0.181937	2.04385	1.76727e-16	-1.25183	0.570922	0.77062	0.347914	-1.10425	0.224517	-0.41783	0.773806
Col6a1	28.9927	15.7032	11.3555	33.0169	479.467	606.914	463.587	517.192	895.668	777.232	623.632	8.92864	13.757	6.15399	8.98544	6.90346	8.26382	11.8788	10.5689	360.736	454.468	325.39	304.805	390.246	427.766	244.506	317.247	1.61614	0.797008	2.50622	3.37201	45.9529	79.8053	43.6641	67.3032	874.967	978.217	896.875	919.978	740.383	862.399	663.543	726.195	2.29357	18.8828	12.4505	23.5338	36.104	32.8418	18.7884	35.7728	560.377	454.577	563.891	571.99	931.437	680.843	892.647	699.404	3.26137	6.32819	3.62362	2.58302	140.683	49.1065	150.247	95.5433	627.246	520.079	598.822	663.485	1264.82	944.085	1034.68	988.572	6.27523	3.72475	4.75874	9.2025	Col6a1	-0.53914	0.00164308	0.91132	2.70398e-18	0.08271	0.740225	0.23425	0.112041	-1.16144	2.39779e-06	0.45023	0.00727631	-1.21178	0.00675784	2.31654	3.53961e-05	-2.0516	0.000675798	0.64731	0.559382	-1.18806	0.0126156	-0.62324	0.25683
Col6a2	21.821	15.0221	15.3799	36.3549	460.28	563.07	443.144	457.956	906.705	836.16	656.945	3.86752	12.4509	4.03071	9.73031	7.44161	6.89193	9.79058	8.42204	315.642	367.63	283.295	257.802	374.631	407.828	230.04	252.506	0.816249	2.37944	1.81022	0.845968	46.281	73.5599	42.4853	54.7063	732.509	862.418	752.094	779.662	726.265	765.934	570.008	658.343	5.67353	15.1192	8.95307	15.2129	32.1076	41.4246	11.7434	45.721	473.831	394.909	486.37	491.408	985.277	741.017	924.194	688.892	2.17337	2.24912	3.19749	2.75411	162.476	62.1239	167.605	100.637	626.737	466.415	562.718	641.89	1383.46	1027.51	1145.42	1103.17	7.94956	4.03257	7.6649	5.56353	Col6a2	-0.67543	4.10068e-06	0.77844	5.50172e-13	-0.03735	0.888914	0.26429	0.0865103	-1.33461	1.50885e-07	0.52155	0.000759339	-1.42478	0.000178896	2.48397	1.15026e-06	-2.4129	0.000806972	0.60404	0.276906	-1.49638	0.00689614	-0.22946	0.811447
Col6a3	16.0471	6.79463	9.68446	13.3684	125.611	100.605	85.7671	95.2383	348.736	329.484	264.894	87.5295	80.13	88.2067	76.4308	9.33969	10.5288	9.26997	10.196	138.806	145.928	127.619	101.199	149.754	171.28	74.4171	113.276	44.0283	64.182	34.8506	55.6384	25.8419	25.4637	16.9483	26.4195	129.563	164.136	128.8	208.221	256.816	218.325	240.239	268.98	49.9833	65.4768	56.2302	42.0266	15.8549	11.1108	11.2873	15.757	175.101	91.3539	127.216	118.827	357.34	249.737	377.905	282.216	86.1751	72.838	65.1179	80.993	57.3512	23.8575	74.1498	45.1036	221.191	245.324	274.574	273.069	558.292	410.273	506.217	457.719	124.998	131.063	123.771	138.234	Col6a3	0.30895	0.21138	0.69421	2.40603e-05	0.34424	0.23633	1.30313	6.62334e-32	-1.25786	1.81319e-05	0.59509	4.17599e-05	-0.11284	0.917455	2.16265	1.76382e-05	-0.815	2.09724e-05	-0.6502	1.04922e-06	-0.11505	0.584418	0.60544	4.58792e-13
Col6a5	0.798824	0.219673	0.481258	0	2.08513	1.38256	2.4217	2.01755	8.29565	5.93346	8.07496	0	0.0228038	0	0	0.0324436	0	0.124666	0.28547	1.46427	1.77272	3.51228	0.550018	5.86701	11.0695	7.15875	3.70987	0	0	0	0	0.0907734	0.149202	0	0.0373808	2.91958	0.595613	0	0.403163	1.91278	0.945058	1.79242	2.69915	0	0.0609473	0	0	0	0	0	0	1.59386	2.41185	5.75038	0.426167	13.6816	12.7659	7.37487	4.80279	0	0	0	0	0.244077	0	0.148511	0.247639	0.902277	1.23892	1.1279	0.614953	3.79881	1.71388	2.59491	2.3816	0	0	0	0	Col6a5	-0.17815	0.934954	-1.69074	0.0128489	0.43953	0.651071	-1.05851	0.0580547	-0.11511	0.920634	-1.55766	1.79838e-05	-1.56122	0.689369	-1.23037	0.564097	NA	NA	NA	NA	NA	NA	NA	NA
Col6a6	1.41024	0.328833	0.286525	0	0.0546222	1.62138	0	0	30.2184	19.0327	19.7655	0	0.0298685	0	0	0.127484	0	0.163288	0	0.182177	0	0.212982	0	7.93868	6.7628	3.92694	4.44287	0	0	0	0	0	0	0.412585	0.268992	0	0	0	0	19.4319	5.31814	13.9365	13.9783	0	0	0	0	0.0883142	0	0.970913	2.11273	0	0.263765	0	0	22.156	12.6407	18.0435	15.687	0	0.124772	0	0.506414	14.8163	3.75905	18.7146	6.2277	1.99386	0.256225	1.47733	0.805469	153.454	116.433	122.358	101.155	0	0.0576221	0.0567159	0	Col6a6	3.71961	0.243563	NA	NA	NA	NA	5.20782	0.000729425	-1.9823	1.03407e-09	2.42887	2.40334e-48	-3.55521	0.248903	4.28987	0.000838353	NA	NA	NA	NA	NA	NA	NA	NA
Col8a1	11.2477	9.07814	8.67628	17.2199	130.045	141.306	116.717	115.068	45.9018	55.8118	18.8387	4.88476	2.5723	1.43649	3.33184	11.7464	14.7698	15.877	11.7725	65.4402	76.9828	63.0141	74.6668	69.6034	61.6286	34.2866	41.6549	0.0661838	0.124027	0.377428	0.463006	7.34921	8.75439	4.57053	9.58936	69.4961	48.097	60.4892	62.5109	38.4505	56.5496	34.3454	30.9755	0.356917	1.21974	0.150195	0.638021	15.334	5.98064	13.1066	8.06918	101.842	89.5981	74.0193	78.3111	109.977	70.0113	75.8223	67.1394	0.105734	0.675823	0	0.20098	38.8559	28.4417	38.9983	44.334	63.8788	55.3433	58.9398	68.5283	26.0432	23.9754	17.648	16.82	0.48343	0.535045	0.315123	0.811993	Col8a1	-0.86898	5.56895e-12	-0.98209	1.2083e-12	-0.52206	0.0060453	-1.02613	4.25277e-21	0.36971	0.633002	-0.9394	0.0093838	0.25234	0.760364	1.73046	1.1708e-12	-3.83148	6.09669e-05	-2.53949	0.000120245	-3.56108	6.04588e-05	-2.51676	4.05849e-05
Col8a2	1.34199	0.471553	0.0939161	0.578131	14.5917	7.41958	2.64828	15.2523	21.7285	21.2281	19.822	0	0	0	0.0644448	0.417864	1.05159	0	1.12346	6.93123	13.9114	7.46972	8.4464	27.2701	37.4483	15.2357	29.3518	0.078088	0	0	0	0.389712	0	0	0	12.1166	7.76966	10.5622	7.01966	25.237	13.9002	8.51392	20.7694	0	0.0654152	0	0	0.868419	3.33573	3.71732	3.1022	16.6965	6.26095	16.047	11.4352	40.4049	37.2373	56.454	59.2485	0	0.113912	0.11471	0.118565	1.83379	0.0724781	1.27518	0.318952	22.4	15.3271	16.4101	20.4611	14.6546	17.4959	8.88594	7.57563	0	0.0526068	0	0.348379	Col8a2	-0.11248	0.950383	-0.00204	0.997779	0.37199	0.654809	0.91987	0.320133	0.3776	0.529931	-0.81244	0.0478887	0.05869	0.991887	0.48571	0.827355	NA	NA	NA	NA	NA	NA	NA	NA
Col9a2	23.4002	0.212496	5.18437	6.51307	7.76546	3.16648	6.96145	1.33645	1.93254	0.683286	0.654043	0.505	0.54044	0	0.101642	0	0	0	0.322167	0	1.57425	0.440421	0.71622	0.984974	1.3243	0	1.97377	0	0	0.234117	0	0	0	0	0	6.58979	0.620473	1.40121	8.49315	5.68626	2.01459	0	0.14059	0	0.825385	0	0.474915	1.82623	0	0	0	26.5496	6.07679	39.6676	22.3642	1.96514	0	2.5911	1.85247	0.393518	0.898308	0.180922	0	0.41318	0.571564	0	1.34147	16.4693	9.2722	16.3354	15.9621	0	2.57893	0.836712	0.219907	1.34941	0.995659	0	0	Col9a2	-2.82322	0.0047578	-0.12628	0.933197	2.31953	0.000371315	1.61655	0.000774783	-0.01835	0.997189	-0.35505	0.92828	-7.13767	0.00433887	-3.9657	0.0244755	NA	NA	0.19888	0.955334	0.37376	0.895226	0.81294	0.837259
Colec12	17.3016	15.8086	12.1217	12.1673	190.003	188.342	197.184	196.64	126.199	107.879	119.049	10.6029	15.0613	12.2057	18.6522	13.5288	12.7306	11.4262	13.5816	212.357	205.929	208.787	203.068	176.001	199.559	95.7208	141.499	22.2955	18.1244	14.5143	18.0426	13.4641	14.9277	12.4206	17.0522	181.119	180.152	173.094	141.79	121.556	110.3	102.674	93.4356	26.5726	22.0033	9.01032	12.8566	6.22703	20.5737	9.69279	20.3617	164.151	163.88	153.086	153.855	120.67	92.4796	178.745	146.151	12.1982	9.20763	10.4686	11.4387	24.9323	16.4416	36.2978	19.1281	141.407	155.206	142.22	172.102	119.719	138.778	129.682	143.907	10.4108	12.6883	11.1488	9.42451	Colec12	0.08824	0.768005	-0.10779	0.538892	-0.27112	0.0965555	-0.31776	0.00948451	0.38475	0.384884	0.17733	0.463615	-0.10704	0.904777	0.93112	0.00463486	0.32662	0.667439	0.35384	0.450044	-0.44344	0.243308	-0.37452	0.386013
Commd1	16.1844	12.8401	27.846	22.3014	6.16163	15.2514	42.0648	17.4471	20.7599	31.654	28.9819	14.9184	18.9199	19.2293	14.6721	21.0181	12.3286	20.8992	21.6301	20.9095	14.8632	27.3519	27.8902	31.412	18.227	21.5577	33.1294	23.5664	26.343	18.0762	11.5695	17.5387	12.7182	12.3725	8.9219	16.5913	22.912	16.202	7.63693	10.6048	12.3324	26.8734	16.5185	20.0667	22.859	22.5182	19.9284	17.6255	21.0579	7.87272	12.4603	10.1445	47.1741	31.8611	19.3744	26.3877	17.3554	22.9317	5.52772	6.60513	30.1559	14.5764	10.0441	27.0471	32.6183	14.6285	22.5164	19.1721	25.1976	36.3209	27.3746	27.5322	40.2569	24.5771	28.2985	24.4617	16.9905	21.6541	14.2951	Commd1	0.11991	0.957349	-0.27201	0.790891	0.48123	0.658204	0.47014	0.625704	-0.06462	0.968222	0.15302	0.88555	0.05795	0.977266	0.3452	0.637398	0.22063	0.899578	0.36219	0.495818	-0.10703	0.898167	0.20545	0.809088
Commd10	5.00295	4.52044	5.51437	2.54014	7.75917	5.36933	5.21062	8.95029	11.1913	10.4172	21.334	2.32763	4.10601	7.2211	9.18956	7.9837	3.78031	6.54707	7.71017	6.08432	10.2909	9.36912	9.90353	6.69346	8.21678	6.61021	12.7237	12.0084	10.638	8.09314	4.8368	3.2689	5.14912	2.51296	3.81407	3.79668	6.59968	7.728	1.88204	8.4003	6.09234	5.03565	17.6955	4.70973	6.21863	3.96382	4.63049	6.07025	4.30463	2.49447	3.29004	1.14795	3.36646	15.9625	2.55783	13.4372	7.33208	7.09886	15.3252	7.67372	9.55489	4.81095	1.65753	6.95844	3.85032	6.53657	6.53979	16.0108	15.2633	7.89782	24.9136	13.548	16.6871	11.1247	11.3054	10.3661	8.08986	10.1357	7.3055	Commd10	0.40055	0.750539	-0.33011	0.73228	0.21357	0.892883	1.35808	0.00519238	-0.75291	0.40868	-0.16178	0.894455	0.38999	0.82789	0.25022	0.807154	0.65578	0.703867	-0.11892	0.909013	0.32214	0.744592	0.75712	0.323589
Commd2	1.74481	3.74426	3.98371	1.57044	2.48783	1.78747	2.15199	2.89195	1.67273	2.40796	3.88194	1.87333	2.00479	2.95125	2.45082	0.814935	1.53814	1.56571	1.64326	2.35772	1.82492	1.53166	2.52402	2.89261	1.84221	1.34479	2.82888	2.39857	0	2.71397	2.26395	0.427518	2.34233	1.97192	3.99054	3.05565	6.90504	2.59893	1.26586	1.31834	2.96731	3.11329	1.82535	5.78998	4.30567	2.59201	4.84474	1.05852	2.62722	2.60988	0.938801	0.200178	2.11333	6.54499	6.02139	0.781051	0.383566	1.3107	5.15389	1.09483	3.33233	3.3557	1.21396	3.6402	2.22626	7.14987	6.22034	3.20251	4.60658	4.52511	5.30981	3.97586	0	2.90984	2.58324	3.92115	3.46261	3.94276	2.93001	Commd2	-0.11504	0.964482	0.71477	0.430401	0.72544	0.568713	0.89373	0.204822	-0.05861	0.981573	-0.03269	0.989914	-0.96943	0.403673	0.79677	0.314258	-0.33082	0.921734	0.98528	0.0872695	0.2934	0.768741	0.66728	0.370823
Commd3	27.8551	30.4672	30.4717	22.7367	41.8074	37.7621	27.4844	29.622	23.6926	20.0196	21.2014	16.0552	32.9682	23.8057	27.2457	38.6878	18.4629	12.4979	23.0958	45.1678	27.9073	40.1531	49.5591	28.6541	24.3535	45.1977	44.7422	18.8102	35.25	26.27	33.5692	21.0741	29.9154	19.8826	16.9623	21.5668	12.0872	53.8651	59.0902	17.7236	42.8469	29.7811	30.6745	25.2564	29.2639	32.233	33.6761	17.7881	30.9048	10.2336	23.6645	28.9299	66.2929	52.3386	26.9835	12.2504	25.7829	19.8234	19.2466	17.1718	10.0798	14.0979	9.9087	30.2644	25.6538	18.284	29.7914	33.1184	51.6083	46.2873	32.9881	30.2113	39.3877	33.2515	37.9272	22.432	35.9475	27.8737	26.5458	Commd3	0.18392	0.842216	0.12608	0.884843	0.34218	0.585699	0.24836	0.673153	0.68159	0.299325	0.62599	0.28993	-0.39135	0.683253	-0.03266	0.964209	0.34327	0.787825	0.29252	0.560059	-0.92625	0.0735675	0.23787	0.735361
Commd4	2.3512	4.60296	3.94903	7.81379	4.23468	5.04678	6.18645	9.40234	1.71739	7.74203	8.28253	22.8878	5.91767	11.8778	3.38726	6.58896	5.13242	3.1648	4.29452	9.74317	5.5741	5.87086	7.16046	8.20612	13.2397	3.45173	0.597966	11.4922	1.5383	14.4337	20.5777	5.63296	12.6256	6.14119	3.37407	3.29409	6.72016	1.55652	4.04337	19.476	3.55429	1.29086	3.27964	2.65608	6.87654	6.05426	8.30899	1.52149	13.4868	2.34462	3.93578	7.19328	5.06277	4.05501	50.4876	5.61333	10.3374	1.56998	3.42967	0	1.19745	4.22048	3.73911	14.4578	4.19045	7.81951	10.6174	6.19663	1.83928	8.48386	2.31279	6.83294	9.02408	10.4564	12.4584	5.09655	9.40116	8.79399	11.9022	Commd4	0.50191	0.799997	-0.13386	0.933382	1.60318	0.166324	0.35278	0.833021	0.08212	0.981258	0.76907	0.594909	-0.34784	0.878448	0.37598	0.756282	0.07843	0.986404	-0.67966	0.471943	-2.07736	0.0445059	-0.31269	0.831464
Commd5	3.23546	7.01619	8.55888	6.09305	8.15819	7.95495	11.9183	6.94589	8.86229	4.13614	0.71984	5.55803	4.46107	2.10148	2.7967	6.64911	5.54146	5.8067	9.30765	5.94591	5.95587	9.99752	1.97068	0.903386	4.00818	9.68975	0.493711	5.42203	0	1.28835	7.50722	1.26842	0.694955	8.97085	1.3929	4.53296	14.9383	6.42571	1.25191	6.08446	6.52134	8.88165	3.48151	6.579	2.83881	2.69161	6.53365	5.02488	2.22708	1.29056	6.9634	3.56348	10.4502	3.34803	0	6.17954	6.82809	3.88877	3.9644	1.08277	0	2.48903	12.8633	4.54746	12.5813	11.0678	5.07522	7.30894	8.80788	2.3349	8.11562	7.69312	13.8371	7.4822	12.9083	3.21786	2.28297	5.64727	1.51185	Commd5	-0.5401	0.765594	-0.2496	0.847775	-0.81534	0.523759	-0.29582	0.825065	-1.01534	0.634253	0.41608	0.762017	-0.12763	0.950857	0.1185	0.929986	-0.07335	0.99268	0.34401	0.786674	0.16915	0.920674	-0.12377	0.954386
Commd6	7.38054	3.02299	16.2701	3.31581	7.53262	4.75264	5.41458	5.66991	3.63891	7.71977	4.10515	4.43753	7.2754	3.19586	1.29364	6.54964	1.48716	3.69324	1.53761	12.3667	6.7934	5.87421	8.99081	2.6117	1.26409	3.29566	1.71275	11.5954	0	1.48985	9.01318	5.8673	1.60729	6.76572	6.35482	8.91143	1.97424	1.48612	1.93027	5.94837	3.71903	1.23247	6.17698	3.38135	6.47573	8.89328	13.978	0	7.08244	5.96968	3.70638	7.45141	3.02117	4.64602	0	9.69128	3.29001	11.8279	9.04336	1.25208	3.42994	1.70335	0	0	5.73994	24.1952	0	2.91773	12.6443	5.99204	7.62324	10.0827	4.10293	13.3117	6.21121	3.1487	6.51029	7.36127	10.9271	Commd6	0.54727	0.756023	-0.48484	0.723663	-0.49448	0.75387	0.43264	0.749929	-1.18601	0.549072	1.04008	0.439393	-1.11504	0.565477	0.00282	0.99958	-0.11554	0.985363	0.47774	0.63638	-1.75488	0.134319	0.25087	0.867375
Commd7	5.02488	6.88488	3.79786	5.78907	2.89605	10.3057	4.7597	3.68038	4.18414	3.62063	7.04314	9.32255	10.974	8.37693	6.38531	6.33696	6.37875	7.66546	6.33284	5.97516	4.12039	3.19946	8.69209	2.6657	4.64043	2.30153	6.59419	6.73661	4.53682	7.70342	9.81828	8.66771	4.31724	7.269	4.54286	3.80159	3.57945	5.58854	2.46277	1.88988	4.35506	3.53118	3.7248	7.15233	5.73151	9.79373	5.27653	3.90193	5.36109	7.41599	0.720974	2.02919	5.16044	5.40763	2.46616	3.35903	3.00459	1.61048	6.15691	7.06274	7.06322	7.42201	6.87229	9.00465	5.4555	7.16206	8.0009	12.0323	5.37735	6.34595	5.04164	4.1419	7.3837	7.15099	6.13952	4.30558	7.65848	9.64762	7.27882	Commd7	0.02235	0.9943	-0.39561	0.650331	-0.51112	0.635558	0.42416	0.65933	-0.31513	0.847453	0.39669	0.692123	0.21322	0.852457	0.40163	0.466522	-0.29846	0.813383	-0.32371	0.519272	-0.28565	0.537705	-0.29835	0.654494
Commd8	6.99117	6.90648	9.74604	10.1196	2.6862	6.43907	5.76378	10.3589	7.45558	8.44987	8.50301	5.84476	8.3848	6.55904	8.37975	7.05308	6.19829	6.69179	6.89552	11.0845	5.30376	8.11734	3.40659	7.41773	4.30419	4.10541	6.25862	12.1064	14.637	6.86685	8.99301	7.91785	7.50828	3.82065	4.61499	4.7015	9.46839	5.8007	6.13159	4.75807	5.91834	7.77893	8.80451	13.7947	11.7775	7.97627	8.09425	3.25732	2.88736	10.225	2.27369	7.35774	1.35485	3.08668	9.72218	2.22546	4.91804	11.9507	10.769	10.2944	9.54229	8.175	5.48489	6.22323	6.70577	3.853	4.12075	11.5816	8.31285	8.91327	4.67632	9.30903	6.95091	2.32149	7.03115	7.06011	10.6553	6.04319	6.20694	Commd8	0.20309	0.908857	0.11825	0.884304	-0.29226	0.789293	0.42012	0.578436	-0.58532	0.438627	-0.32584	0.751011	-0.20728	0.836812	-0.60137	0.235661	0.51245	0.587715	0.57405	0.144214	0.31813	0.538771	0.09824	0.906984
Commd9	10.4427	3.97286	5.19256	9.74156	9.89894	17.6959	12.6537	3.81737	7.82838	11.178	3.97413	4.48474	3.78906	7.73465	5.93852	5.13409	4.98357	4.43879	1.50582	13.3682	6.43833	5.14637	10.0429	7.28937	2.47592	7.26185	12.1608	8.05921	11.8665	3.55639	7.38314	1.43646	9.14915	2.65026	6.8027	7.31522	8.70035	2.1831	12.051	9.22841	10.5241	3.62099	0.985687	8.69237	10.6092	10.451	2.49724	2.13397	11.8225	6.02883	3.94296	4.03558	3.5504	2.27495	0	3.9365	0.966586	7.15644	7.21544	2.29915	2.51924	1.69127	0.874049	4.34525	7.48024	9.79221	8.22951	13.0367	8.77092	6.44532	2.43286	13.5041	21.0946	17.1099	7.02369	5.25601	8.33797	8.56531	12.199	Commd9	-0.35189	0.854243	-0.34065	0.750661	-1.96105	0.0529303	-0.46886	0.702824	-0.00855	0.997258	0.97167	0.317936	-0.90428	0.45385	-0.11723	0.919752	0.45685	0.840665	0.58543	0.503953	-1.53877	0.106507	0.65584	0.455479
Comp	34.7389	3.72814	6.53886	74.3115	84.8612	58.7489	44.1263	83.2001	702.461	407.126	647.775	1.25754	0.873895	0.144084	0.345149	5.59491	4.42516	6.68848	9.84588	73.3803	60.8072	66.5517	44.1017	308.455	347.313	181.017	237.629	0.278812	2.61245	0.662496	0.325084	2.60899	3.28771	3.36949	10.1709	63.5881	42.4901	62.9126	39.4837	235.283	125.82	299.75	212.922	0.451074	0	0.158181	0.403168	10.594	17.4072	13.8036	23.8715	137.554	44.0644	160.869	96.3571	576.426	384.588	628.168	410.511	0.222712	0	1.84307	0.211667	14.2642	5.8226	22.0062	9.86973	46.4539	33.2349	56.4308	66.1824	131.444	100.563	151.059	134.082	0.305481	0.0939159	0.663758	0	Comp	-0.15589	0.837471	-0.29193	0.384629	0.71534	0.113707	-0.41004	0.26045	-1.13474	0.000127487	-2.20055	5.22704e-35	-2.15545	0.1932	-1.15455	0.473938	-0.78758	0.884619	-1.59638	0.470995	-0.17424	0.940153	-1.3431	0.636507
Comt	21.0825	19.7252	24.1256	18.7131	38.2458	38.8255	42.7155	53.5093	36.6309	32.8354	27.7903	24.6281	21.0999	21.6164	26.7107	19.2825	16.8974	14.8982	14.2085	26.8749	41.6186	40.7525	27.8172	39.7794	29.1048	15.6689	26.727	21.5	24.8712	21.8902	27.0095	10.5294	20.3859	9.03421	12.9494	24.2584	40.6635	36.7986	31.5186	16.8417	32.5125	24.6137	25.9959	30.9979	21.4501	26.6753	21.0587	9.81768	16.8211	12.1619	9.42376	12.5589	20.3267	23.3939	15.9922	21.1875	14.7221	22.5183	24.5184	15.811	11.0781	9.4	12.9542	20.0257	17.6336	13.885	26.7215	25.2851	26.1393	23.9533	28.6637	31.1979	15.7252	32.9519	29.0898	23.1679	23.5906	26.1714	30.1794	Comt	-0.3509	0.464234	-0.31268	0.33331	-1.31311	6.06711e-05	-0.72611	0.00128146	-0.21859	0.80293	-0.27035	0.67192	-0.28019	0.65447	-0.01498	0.982063	0.071	0.948835	0.16175	0.679926	-0.88999	0.00864301	0.15545	0.724926
Copa	36.9007	40.59	38.4871	44.5867	58.3782	77.3413	62.22	79.4564	73.5997	82.2023	81.3225	44.0374	59.4022	66.6774	59.5725	37.1415	39.3556	36.4306	42.3319	56.6308	60.6431	58.654	61.6916	53.6585	77.2239	80.2454	69.5072	48.5855	35.3241	39.7203	52.3043	51.6853	46.3725	52.4727	51.052	70.6583	65.3333	71.4849	59.1997	60.5299	81.9689	72.6115	73.0588	66.1927	66.7736	69.4707	67.9667	60.8031	38.0521	48.1357	48.4416	68.6328	61.3952	86.7634	81.7408	96.9243	75.078	97.2553	93.2859	71.5498	75.564	62.2489	63.1203	49.2662	50.927	54.9815	55.7049	70.4377	76.0237	64.9384	64.842	95.7575	83.7602	82.7666	84.0985	57.689	54.4375	56.6154	57.5305	Copa	-0.26134	0.26493	-0.0018	0.994061	0.10385	0.753554	-0.00853	0.983512	-0.16704	0.751731	0.09095	0.765652	-0.06594	0.884371	0.38742	0.0076909	-0.36922	0.247644	0.25127	0.157105	0.26774	0.223281	-0.03386	0.927154
Copb1	21.9162	19.1864	22.086	21.5806	29.4729	38.2041	36.906	35.5487	35.4316	34.1867	41.6087	19.4937	26.349	24.6739	18.1864	22.3832	27.7721	23.6873	20.5489	31.0626	29.9928	33.6552	20.1717	39.8436	24.1337	31.5739	19.4711	19.588	29.4426	17.26	20.6977	21.639	26.9894	20.6664	19.4994	32.8886	29.0394	28.2437	33.4179	29.0465	35.1429	42.675	44.6037	22.3373	24.3573	18.0587	18.7848	27.9862	15.4209	31.6652	36.7564	27.7142	35.2362	28.6256	66.3334	43.0214	42.4831	24.1952	32.9066	22.4921	21.5794	30.8727	33.7689	24.1293	29.6385	25.5454	32.2253	23.2142	33.7401	37.9585	37.7986	37.9834	25.1012	37.2539	44.5082	24.9641	25.9799	21.7375	20.8232	Copb1	-0.28026	0.547429	-0.07212	0.826911	0.16769	0.732286	-0.06521	0.896501	-0.31992	0.564687	-0.03527	0.958069	0.1394	0.807715	0.36261	0.135472	-0.06678	0.953737	-0.05726	0.884562	0.32588	0.310321	0.09353	0.83874
Copb2	28.6502	26.9417	40.2339	34.0888	53.5122	65.845	63.9368	60.9704	70.5705	70.9086	64.3326	48.5788	31.5607	46.1774	48.4292	34.4944	40.1968	35.3266	30.962	48.6367	52.2958	51.0705	46.147	64.2927	67.9979	58.3239	68.0066	40.1215	48.528	51.021	35.895	31.4772	43.0771	50.0162	47.3955	52.9249	56.6913	63.2224	45.1641	67.9894	74.2156	77.133	64.7029	63.412	51.9516	48.1733	60.5344	42.2297	26.4772	47.8283	35.3221	64.4733	60.492	72.0313	43.618	137.814	60.2766	57.1797	67.7954	50.7807	67.4446	45.224	52.9873	57.233	43.5317	60.3462	64.7641	54.5336	58.6702	57.4326	57.6168	85.7848	88.7837	87.3968	85.0003	36.3689	40.9558	40.7464	37.0638	Copb2	-0.29924	0.240483	-0.07131	0.807195	0.02476	0.953076	-0.08729	0.772751	-0.09042	0.875293	0.31044	0.124856	0.16087	0.796479	0.80036	0.000178108	0.00558	0.997403	0.41721	0.0578213	0.34121	0.209341	-0.16485	0.626631
Cope	34.6968	40.3884	46.4633	41.5525	37.157	60.7514	55.5164	78.1582	48.6323	54.1277	55.2883	39.1989	45.562	42.2975	27.5598	51.9746	29.6029	30.5743	40.2512	40.5491	34.2629	45.9524	42.2668	44.5117	70.7589	104.628	73.4555	41.5792	33.7444	26.761	40.0816	53.5109	30.8848	29.3921	50.8005	46.8593	31.3384	47.5946	50.3954	32.3307	52.6082	51.4844	53.8168	44.1395	41.4137	43.0926	45.4484	30.3414	25.2815	41.1455	56.9592	46.4771	62.0912	61.4572	120.818	49.2539	63.7685	45.7103	22.9805	24.0598	38.2072	24.047	29.826	57.6632	33.4262	45.4442	42.7921	60.3741	49.2962	37.2206	51.656	77.2976	61.6997	71.1748	58.4575	48.5456	35.7309	48.7136	31.0384	Cope	-0.46342	0.340644	-0.26553	0.537852	0.36051	0.489023	-0.18335	0.740226	0.52735	0.366138	0.34871	0.422548	-0.01891	0.98819	0.13726	0.774603	-0.07184	0.957196	0.22128	0.552687	-0.36634	0.368381	0.10359	0.86694
Copg	19.1655	20.6529	24.29	23.2061	36.0367	52.6524	46.0477	54.8885	43.7863	62.5143	29.538	42.0891	34.7351	35.9511	43.5717	26.6077	19.2936	30.1607	26.5644	35.0883	41.6951	33.3292	43.7206	43.0234	42.0976	71.5551	49.2962	33.0649	44.2449	39.8665	37.4379	23.4481	31.0281	26.4807	30.7356	33.7065	44.7184	41.7616	34.9136	38.9116	46.4048	50.0071	40.2129	44.2859	37.807	35.9508	32.6145	28.7759	38.2587	28.7882	26.7845	46.9751	32.6159	21.6483	46.4077	45.72	61.8388	40.7797	52.1489	29.351	40.2294	22.6555	37.6317	31.9484	30.2725	41.996	28.2266	49.2236	43.5824	43.979	48.1185	48.349	46.7646	51.672	56.1114	23.0843	29.4665	41.1044	33.4628	Copg	-0.32585	0.286407	-0.28548	0.283276	-0.33383	0.382189	-0.12055	0.711847	0.17399	0.836193	0.17103	0.699158	0.30687	0.403262	0.53524	0.00458512	-0.19642	0.661948	-0.17737	0.455677	-0.32518	0.189086	-0.26017	0.375357
Copg2	10.6562	7.65004	10.8491	13.7452	8.93903	4.78544	7.48975	6.82066	6.39752	7.4645	11.3671	11.9113	5.84648	6.16289	5.0472	7.77251	9.55948	6.81159	8.1988	10.415	12.7029	7.79109	8.7134	11.0048	6.08278	8.48639	9.35552	11.467	16.0451	7.70184	6.23935	4.57823	5.17352	3.87145	3.61355	1.84064	3.65874	2.12602	5.83657	9.80414	2.50093	2.72488	6.63215	8.41013	3.33008	1.90833	3.09521	8.50164	10.8016	2.62021	9.21569	5.35919	17.6808	2.41687	12.5382	12.1977	4.10755	10.2347	3.8328	0	8.92135	1.12299	1.85716	6.41158	3.26391	6.658	15.4042	2.80297	7.53671	9.48106	10.9847	10.6442	6.88326	10.6467	7.27988	9.38099	6.38611	8.55369	5.62742	Copg2	0.48027	0.564755	-1.06048	0.120496	0.3759	0.717416	0.09454	0.936615	0.1035	0.948803	0.04722	0.971485	-0.26659	0.802121	-0.44257	0.564976	0.49012	0.731731	-0.76523	0.290808	-1.26199	0.207739	0.11187	0.916115
Cops2	11.7237	15.4407	20.1498	13.9777	12.526	14.0751	13.8551	15.9342	16.0019	15.5878	15.8048	10.4111	15.395	13.9819	13.4832	16.2415	14.7143	14.2648	8.30229	13.9624	14.7144	16.3734	11.0137	9.98673	16.4482	12.9522	27.2893	16.3376	7.80038	12.8577	14.9237	9.47788	16.112	17.7262	12.4041	30.0665	21.4943	21.7051	13.8395	32.1631	23.7303	24.9825	16.8679	14.703	22.9266	14.1691	18.1573	18.9021	15.5584	19.4187	27.6553	18.6025	13.157	28.5812	18.2865	17.7899	20.0938	20.8976	25.5649	20.1158	25.806	27.6685	21.0142	15.7097	12.1698	20.2503	15.8682	12.7931	15.4821	15.0569	13.78	21.7339	23.2064	23.8598	23.1017	15.6581	13.1797	15.855	12.9991	Cops2	-0.02413	0.987554	0.65274	0.0340865	0.52729	0.218885	0.00931	0.989631	0.06154	0.964334	0.52362	0.114917	-0.12413	0.919029	0.07556	0.893802	-0.09222	0.948124	0.33695	0.318463	0.77337	0.0067215	0.01435	0.97993
Cops3	6.39199	15.0909	9.61032	12.7912	14.8547	20.0371	21.43	13.8005	15.1363	13.1797	16.7443	8.32392	9.61206	7.36592	10.3374	16.7571	12.672	9.62148	11.8634	15.38	23.4639	15.8318	10.2984	14.9688	22.7572	15.9829	17.3051	11.2301	14.5697	19.5	20.648	5.38902	18.1585	14.4169	14.4249	9.5331	22.0321	10.9202	9.83991	16.6182	17.8708	14.0373	8.87496	9.31721	14.2923	16.1732	4.37204	8.40609	6.74168	13.5706	10.6505	9.84092	16.6496	14.0822	0	36.4281	24.6584	14.0436	15.1589	9.31552	5.6707	11.1037	7.86979	21.7355	12.8287	18.2213	17.6422	26.7831	21.8721	18.2282	19.7754	15.362	6.78329	23.8418	26.7356	16.879	9.16597	10.2827	11.8028	Cops3	-0.1231	0.937696	-0.31744	0.617882	-0.68369	0.422773	0.31436	0.578673	0.32686	0.713788	0.26395	0.805794	0.26549	0.836923	0.69615	0.157096	0.89383	0.232182	0.34544	0.615102	-0.05067	0.941428	0.55152	0.340809
Cops4	15.6479	15.1367	18.7838	13.2556	34.2616	21.338	22.2816	27.6648	25.616	25.4595	14.9496	29.0944	24.7785	21.5228	15.5945	25.9668	15.0232	15.1981	18.1574	18.7067	27.5725	23.788	15.2495	21.8456	20.5254	17.5129	16.293	13.6899	11.924	12.0953	14.1634	22.8542	17.003	14.4251	15.0583	19.3439	12.6281	18.7682	29.205	33.3833	21.5212	40.6304	17.6083	28.699	17.9292	31.0673	18.216	19.2988	24.0763	14.319	13.471	28.048	24.3786	38.0995	37.2715	27.2495	30.7569	36.5087	30.6128	15.71	19.689	15.5784	25.763	25.2275	26.3077	14.9563	16.8013	22.6648	31.6246	22.2528	20.1004	28.0145	26.0418	19.6489	30.067	19.8584	18.0557	21.5744	14.6238	Cops4	-0.32545	0.659335	-0.3373	0.479844	0.33072	0.50573	-0.11821	0.849723	-0.17163	0.870543	0.25621	0.718832	0.2713	0.770679	0.40949	0.365446	-0.82029	0.140256	0.19108	0.693911	-0.19629	0.675032	-0.26868	0.611659
Cops5	9.64266	10.5965	14.1164	19.9202	15.0202	13.1204	12.3429	8.88591	11.7071	17.8696	6.08814	21.937	11.6356	16.363	18.4722	12.6591	10.5026	14.2656	18.2075	11.2691	11.1212	27.8191	21.9056	13.4618	18.1972	6.42763	24.2584	12.5562	10.742	10.3775	14.9583	20.0933	26.0297	27.3328	24.9638	22.2726	17.5332	14.1473	50.7559	12.6025	25.4764	28.0439	21.1882	18.5476	26.9822	30.0432	19.2091	16.1899	12.5572	18.7115	14.9572	14.8301	5.89226	13.484	15.989	10.5773	10.9999	27.6692	19.6158	12.2102	19.511	11.6283	12.848	21.5197	16.7212	24.5161	8.17606	40.6221	18.5929	19.2776	17.3039	11.5672	18.2902	18.0805	25.5063	18.7418	13.0562	13.6464	14.9178	Cops5	0.53145	0.541293	1.10594	0.0323443	0.28695	0.754897	0.92794	0.0516867	0.41878	0.778709	0.62932	0.488421	-0.05457	0.975008	0.44954	0.536651	-0.52234	0.624557	0.5221	0.212051	-0.25232	0.654238	-0.12986	0.872844
Cops6	56.0793	31.4692	33.0903	31.0615	25.8709	30.7554	56.3039	42.8637	33.3086	43.5632	41.6988	59.0691	41.8588	68.0561	39.0346	37.4967	39.2521	50.0581	29.516	41.7978	47.6643	33.9936	35.2359	52.7432	33.2405	25.4784	43.2372	47.9167	50.4012	56.7079	45.416	53.9986	64.3481	51.2367	36.8495	49.2087	46.3333	39.8605	29.6933	54.7125	50.2698	56.0677	44.4641	56.6826	52.053	56.1239	53.0468	49.2774	38.0934	31.1987	54.2067	51.4707	43.376	31.1532	12.6757	22.5491	43.6024	78.6368	28.4155	64.2038	51.8605	36.784	46.4688	60.1521	34.7187	46.2758	48.4031	49.0066	59.0155	45.7952	51.8242	57.0801	54.3754	45.6792	55.382	43.8065	38.1122	41.5817	38.6172	Cops6	-0.00818	0.996346	0.1419	0.791792	-0.08008	0.922838	0.37511	0.416172	-0.00194	0.998865	0.41136	0.372575	0.08907	0.941339	0.35016	0.418438	-0.0734	0.951013	0.08386	0.841301	-0.03187	0.944808	-0.31632	0.429729
Cops7a	17.0155	19.8054	15.3534	23.1748	15.345	15.4277	21.4441	17.0463	12.7742	14.7632	26.2393	17.1876	26.0207	26.4232	17.8211	17.3104	18.8462	27.6849	14.6043	23.1241	16.3259	20.161	19.0861	22.1598	18.0233	18.1402	24.1389	23.2174	29.7459	29.4552	24.2207	35.8963	23.5107	19.6425	25.4637	26.59	20.9513	26.8816	35.578	18.1139	20.357	19.0838	23.7961	30.0036	39.4666	39.4735	28.6139	24.0147	10.0175	9.07026	10.4702	23.3154	22.0337	8.62938	5.58043	7.83266	43.7237	31.7212	25.4885	17.3689	33.1129	19.4777	40.6929	21.733	11.3873	25.9995	17.1214	35.3507	20.7041	21.9518	27.5693	27.7462	22.4583	24.4754	26.5296	20.8498	25.114	19.9431	32.6036	Cops7a	0.2524	0.761968	0.75075	0.0264029	-0.0499	0.958915	0.66513	0.0776861	0.26142	0.784628	0.59478	0.256621	0.01831	0.99113	-0.03855	0.962896	0.13548	0.910536	0.55561	0.0809515	0.32307	0.483399	0.16897	0.777753
Cops7b	4.19725	4.05399	4.55794	2.72562	10.4269	6.43921	4.189	3.10713	1.58576	2.18664	1.28803	3.97807	1.80553	0.783385	1.00084	2.02798	3.93704	2.98716	0.991338	1.72105	5.08631	1.62626	1.23417	6.26378	3.42299	3.31465	1.98768	1.21273	0	1.4408	2.82798	5.10665	4.97402	0.872382	4.82896	3.85271	2.86388	1.91629	3.92013	1.74972	2.91721	4.44982	4.15305	3.924	1.77785	1.37605	2.77658	1.68585	1.49437	2.88655	2.49197	0.265677	3.97351	5.39166	0	1.7277	1.52721	4.63886	2.28009	2.17961	2.87475	2.89491	1.61117	3.30563	4.64312	3.71323	0.619176	7.51992	3.3966	0.52224	3.41683	4.12966	4.44395	6.69407	3.24805	2.98964	1.42974	2.16532	3.21243	Cops7b	-1.21985	0.255005	-0.856	0.275112	-1.19015	0.355273	-0.6619	0.570251	1.19479	0.352377	1.42558	0.165973	-0.38356	0.854398	-0.43966	0.706391	-0.52143	0.897909	0.3024	0.812615	0.30208	0.793009	0.30898	0.853127
Cops8	15.593	13.2976	9.49011	12.8096	17.0398	17.4358	17.0567	22.1251	12.8613	17.3072	10.1348	18.8108	15.5295	15.5523	18.1732	11.62	9.70831	7.54651	14.4005	10.6063	20.5237	19.8504	16.0071	18.1001	13.4174	15.4326	17.9124	11.5608	13.0676	8.37182	8.3444	7.7844	13.7358	25.7674	14.7082	20.128	15.9473	18.0938	15.8181	13.1792	21.0116	19.4303	21.3664	12.667	20.2916	16.6575	15.0366	14.6255	16.5822	21.3149	25.1383	7.71863	18.6743	13.7787	24.7227	12.5485	6.47057	12.2838	15.6406	9.38122	14.4552	19.1392	18.9464	19.3921	12.9444	8.49048	14.4909	17.4146	20.065	15.1724	23.0074	20.274	9.79841	19.0117	11.5771	20.6419	15.0822	13.5428	11.8709	Cops8	-0.06515	0.956893	0.0115	0.984665	-0.21377	0.760236	0.06277	0.932822	0.20728	0.846382	0.23087	0.792441	-0.12878	0.926619	0.18809	0.755507	-0.79876	0.183786	0.00645	0.990656	-0.12303	0.805061	-0.14563	0.821446
Copz1	28.1372	30.8589	37.644	34.8239	33.7847	40.4404	51.0581	37.4928	38.2698	49.8393	45.5476	35.1682	30.5779	33.4002	27.3407	31.1779	28.5434	23.3336	28.1776	39.6468	38.3188	27.9818	29.7848	32.5089	32.5625	46.1503	32.868	33.7386	45.3244	41.7258	29.3849	39.5588	30.2184	32.75	24.0179	36.7022	38.9093	46.2466	45.8014	40.6627	38.9168	30.6827	35.7292	36.8276	42.5651	41.2805	32.1327	24.1098	51.091	16.2545	25.615	25.6468	33.2183	48.9955	32.1442	30.5765	38.9045	26.433	38.7223	26.3007	34.3922	28.065	20.9845	26.592	24.1464	47.0191	34.8666	44.4936	47.9078	47.6129	44.3794	39.0654	43.6226	54.5407	53.3463	31.3245	25.1938	29.7572	28.7893	Copz1	-0.31002	0.521874	0.06827	0.869667	-0.19209	0.688704	0.15149	0.707224	-0.3013	0.630555	0.11722	0.85339	-0.22378	0.74206	-0.00473	0.995449	0.21868	0.781772	0.30137	0.287056	-0.20198	0.580563	-0.15284	0.728691
Copz2	11.47	21.0417	19.7027	18.8667	63.0183	81.3885	67.2186	54.4271	55.5999	39.5862	32.8655	12.8373	15.9747	15.4267	14.4212	33.1174	23.462	20.8973	16.6649	59.7422	44.7876	68.3459	66.8988	51.9209	32.0984	42.2501	41.3697	8.37306	0	21.1066	9.3382	4.54209	7.839	3.77106	10.1004	23.8612	27.969	47.8606	37.2086	46.6884	20.6668	31.6772	36.1543	8.63823	8.53904	4.13075	5.61514	28.34	26.3174	14.5573	10.9715	53.5942	33.6791	64.0212	72.503	49.7889	76.4087	121.15	60.8407	6.39752	7.96584	3.20868	4.42199	26.8687	20.6115	21.798	31.2261	74.5921	73.4127	63.9623	65.1315	95.3174	62.1273	71.7231	73.4519	18.348	9.07436	22.9668	19.4897	Copz2	-0.15269	0.847673	-0.81162	0.015501	-0.28104	0.574717	0.11019	0.824753	-0.01296	0.991862	0.8135	0.0344506	0.39576	0.706336	0.46731	0.381187	-0.58386	0.819653	-1.00821	0.0760071	-1.3766	0.0290015	0.25638	0.777753
Coq10a	2.44718	1.86203	1.13572	0.428039	2.31976	3.46835	0.677787	1.95181	1.69342	1.79622	2.29246	2.21257	1.60675	1.81257	2.67198	3.48911	1.29763	1.84925	2.11728	1.39234	4.63412	7.11552	1.8828	5.93381	1.30549	4.31115	2.35847	1.21412	8.08974	0.769309	1.10103	0.168313	3.18149	0.77634	0.693118	1.4436	1.01944	1.02319	3.48856	0	0.259605	0.141426	0.923959	1.164	1.69513	3.67369	0.130047	1.25021	2.6597	0	0	1.41857	0	0	0.790202	0.614996	2.71816	0.51602	2.02907	0	2.55826	0.990847	6.14484	2.03656	1.50253	0.917898	0.73468	1.16383	1.32997	1.85898	2.2805	1.22501	3.38975	0.916479	1.6861	1.77367	2.54468	4.33561	0.451385	Coq10a	0.71652	0.693029	-0.38801	0.793385	-2.03324	0.253345	-0.13383	0.945107	0.87567	0.589564	-0.07031	0.980374	0.89253	0.602013	-0.00206	0.99958	0.33297	0.928319	-0.57937	0.693911	0.19873	0.879975	0.05016	0.977185
Coq10b	22.5452	12.6265	17.7855	16.3059	8.27768	1.30889	2.69638	2.82353	11.8404	13.2088	27.7743	9.12216	9.41981	8.31128	13.2066	6.0918	4.31755	11.9974	8.16776	6.84828	7.48334	8.54883	10.6678	5.46255	6.50502	8.53432	7.78147	7.80609	2.9257	9.45966	8.19149	4.86977	8.40442	17.7445	7.41984	6.78714	7.6195	6.1674	3.60474	5.75644	5.34477	3.13566	3.34155	11.7871	15.3673	14.7699	14.2979	15.1717	7.02026	17.4654	8.28751	4.11873	3.61084	5.78519	1.25135	9.34152	5.5706	1.63442	6.42687	28.9947	21.7085	45.5816	30.8162	7.20187	9.41889	4.78027	9.40751	1.26272	2.97341	1.47201	1.64951	7.48111	10.0117	7.9548	8.82743	11.5462	12.4898	12.3117	6.52985	Coq10b	1.216	0.194643	0.7077	0.463959	-0.12117	0.944134	-0.87813	0.54019	-1.37224	0.0285755	-1.06089	0.086833	-1.15666	0.0272417	-1.20509	0.00439927	-0.44762	0.766029	0.59009	0.135156	1.65189	2.1793e-06	0.15903	0.841079
Coq2	8.11019	10.3955	4.98935	3.55191	12.4556	14.5743	13.151	8.09813	13.2255	6.79503	10.071	5.18403	10.526	12.0463	4.72792	2.81895	7.22081	7.61621	8.78469	7.74782	12.9409	10.4197	14.0153	9.21591	10.8331	10.3003	4.6049	12.4454	5.18278	7.69811	7.60092	9.85888	13.3689	5.45687	4.66891	13.4765	12.4403	6.24305	6.32486	29.3886	11.0246	14.497	6.99059	11.0794	10.7566	7.17284	10.8549	7.32306	14.2809	9.02788	5.41236	21.8118	12.7929	10.9296	8.10004	10.807	3.64869	2.26693	8.58379	10.0991	7.49248	11.3175	16.7969	4.30774	10.8179	12.0973	5.11025	8.94747	9.5608	4.76391	7.79215	8.07239	16.5461	8.05238	8.46541	5.6275	11.3121	10.8167	6.60994	Coq2	-0.0825	0.959025	-0.19737	0.796208	0.30197	0.688704	-0.66505	0.278861	-0.18912	0.907528	0.03205	0.983408	0.03523	0.989312	0.23814	0.827316	0.26308	0.8877	0.31802	0.6402	0.54619	0.360213	0.08255	0.945036
Coq3	2.47148	1.45153	2.95762	0.684458	0.89026	1.4468	3.5766	2.96499	0.947753	0.574452	0.962266	0.106141	2.02839	3.07676	1.38861	0.461734	1.36949	0.332669	2.03139	0.667929	1.44758	1.73564	2.86016	0.690072	0.69585	2.39468	0.754266	1.94144	3.15314	0	1.96182	0.484455	0	0.297939	1.197	5.71329	1.63014	0.981685	1.91259	0.995948	0.747222	0.542756	0.738731	7.81747	1.08425	2.20291	1.74681	0.239898	0.637952	1.47873	0.177305	0.226837	0.598697	0	0	0	1.08662	2.47544	1.94676	0.206774	0.188806	1.33091	0	2.82237	1.08118	1.23293	0.352438	1.2562	0.232004	0.891784	0.911662	0.587657	3.92979	2.41808	0.924402	1.32356	1.22073	2.00283	0.144358	Coq3	-0.34874	0.910625	0.27911	0.843344	-3.0873	0.0627733	-1.03263	0.48125	0.43456	0.898035	1.21973	0.522694	-1.13919	0.537581	-0.41901	0.798782	0.11227	0.987212	1.08748	0.337248	-2.04243	0.231467	-0.44996	0.840237
Coq4	2.43758	2.05566	1.43294	1.62017	1.7561	2.4734	2.56549	0.615649	0.712195	0.755432	1.62698	0	1.17367	4.39792	1.96655	0.607203	1.4735	1.02078	2.00353	2.10806	2.85545	0.760818	2.96941	2.72243	1.46412	0.85885	1.48784	1.19144	5.74134	1.94128	0.396906	0	2.61788	1.37131	1.92392	7.0579	3.21556	4.73353	2.09596	3.2743	0.655088	3.21188	2.33152	2.38651	3.70717	1.93129	2.95346	0	1.11858	0.972303	0.932658	3.28132	2.62438	0	0	0	1.71475	0	12.516	1.35959	0.744868	0.250031	1.03373	1.14202	1.10585	2.0846	5.09821	0	1.67803	2.63866	3.11709	2.31839	1.06921	0.867241	3.5456	0.870271	2.29331	2.02602	4.17643	Coq4	-0.17282	0.960343	0.88525	0.40205	-0.13363	0.950898	-0.31039	0.896302	0.59709	0.851261	0.88127	0.707313	-0.78426	0.676722	-0.28871	0.87067	0.2282	0.96689	0.55567	0.705439	-1.04352	0.514868	0.29747	0.904379
Coq5	5.80927	8.60252	5.48839	3.75395	11.8192	7.36828	6.58116	4.89073	7.42572	8.43915	5.74433	1.24743	6.99273	10.1318	7.39272	5.42659	11.0552	5.50259	7.95805	9.24546	11.3419	8.46155	9.43563	13.7422	9.08674	6.82273	9.35708	5.74651	4.11751	4.65859	8.47379	3.58487	6.23896	3.89062	4.16827	7.23461	4.04455	8.5462	5.41137	9.10389	12.6848	16.1242	6.94562	4.55733	2.9733	4.21911	6.35439	5.63887	11.9406	6.7585	4.8622	4.14701	11.7271	23.7116	6.93017	1.15577	5.39206	12.2837	20.9023	3.78021	3.69828	10.1795	2.82286	7.65467	5.64743	9.43008	6.67334	9.66015	8.48291	9.60741	15.9526	6.90651	12.9177	4.87998	7.74574	5.18509	6.1486	8.24855	5.27827	Coq5	0.37748	0.748817	-0.51945	0.526323	0.39927	0.717152	0.40235	0.593908	0.3301	0.820512	0.27223	0.839945	0.45488	0.733513	0.25983	0.776656	0.07192	0.984135	-0.43735	0.623273	-0.23556	0.806542	-0.04403	0.974252
Coq6	3.22496	4.73513	3.80853	3.12595	1.69411	5.19169	3.18204	2.03628	1.54587	5.38764	3.81174	9.17561	3.97017	4.58207	2.78762	1.50626	1.82762	1.08522	3.03726	1.52523	3.37303	1.88732	2.20982	9.00454	3.17798	2.84067	2.15298	2.32222	0	1.00325	7.63054	9.21886	0.865874	1.94385	0.216935	4.23585	9.8379	3.73616	0.259967	4.87343	4.06261	0.663962	2.65086	1.13848	2.4759	0	4.4773	3.52165	8.67129	4.82389	5.2056	6.65984	4.55712	7.50861	8.65622	0.962419	0.70895	0.403765	2.11689	1.34906	4.31143	2.17083	1.28216	0.708235	3.72294	0.574574	2.012	4.55326	2.64893	4.36373	1.487	12.1412	1.32617	1.43421	2.76426	5.8597	5.83111	2.51292	6.12197	Coq6	-0.2776	0.92836	0.61857	0.650152	1.26745	0.152034	0.15684	0.934761	0.25305	0.922134	0.29148	0.912441	-0.94658	0.466897	-0.95014	0.436845	-0.91086	0.758383	-1.33732	0.213752	-1.14119	0.214347	0.00419	0.997903
Coq7	0.370722	2.67974	7.00489	18.4804	8.45747	3.90637	5.85262	3.2771	1.62472	4.73923	3.2992	5.09476	1.94725	0.401316	3.52493	2.0778	5.22897	2.66135	1.52354	9.61818	5.89371	3.12416	1.35481	2.58777	1.67004	3.91857	10.7483	7.37747	0	10.3334	4.52729	0.484455	5.574	6.25671	0.798	8.82963	0.978082	2.45421	1.91259	7.46961	9.34027	3.25654	8.86477	10.051	7.48129	2.20291	4.49179	4.31817	0.637952	6.6543	3.19149	2.72205	10.1778	3.06896	0	2.65522	1.30395	5.19842	1.29784	3.72193	0	1.14078	7.07468	7.16448	5.04551	0	12.1591	12.9807	4.87208	4.68187	7.11096	10.5778	0	10.5516	7.39522	1.13448	1.04634	4.15973	4.76381	Coq7	-0.11292	0.979949	-0.52501	0.733176	-0.26085	0.890572	0.48703	0.73921	0.54349	0.857299	1.1167	0.61012	-1.29707	0.594163	-0.23965	0.921732	1.01697	0.779816	1.02183	0.405845	0.1458	0.939891	0.20422	0.939776
Coq9	5.53105	6.54858	9.36992	7.39481	9.38928	6.69905	9.78578	11.561	5.01523	6.42798	5.9407	11.9588	7.38831	9.70389	3.13237	6.23566	5.57246	4.79216	10.7122	4.53592	7.81974	6.60775	10.2229	11.1832	9.23627	5.37597	9.89522	9.38887	0.374353	10.8224	7.22039	8.97258	5.32566	6.20788	2.05274	5.07702	5.78674	16.4141	5.65786	6.14864	12.686	4.18849	6.38494	5.38643	3.68157	2.04	5.77724	4.07288	1.31283	4.18421	1.09462	5.60166	6.77627	9.47335	7.02081	3.64275	3.68964	2.67444	5.67547	0.319138	0.874219	0.5869	0.30331	6.70167	6.48942	2.9903	10.6072	13.7873	9.13098	11.0111	11.538	8.76764	8.99336	8.14275	6.06362	5.39882	3.6336	5.46905	6.23852	Coq9	-0.51449	0.576434	-0.11929	0.902677	-0.60268	0.393303	0.05614	0.958358	0.67132	0.479629	0.43532	0.701258	-0.05214	0.98237	0.03642	0.974089	-0.22221	0.945357	-0.87237	0.233827	-3.91933	1.6549e-05	-0.57825	0.508668
Coro1a	51.5587	11.8749	108.246	101.015	26.705	9.469	7.98002	13.0219	29.2419	5.40451	87.7195	0.868334	4.38086	4.15866	7.51518	24.3644	27.0927	60.237	113.007	22.9501	34.1743	40.5152	20.6896	20.8882	20.9492	27.4271	41.0346	2.11771	0	1.61023	11.3582	61.2992	45.1664	76.7789	61.3671	18.1295	21.6045	9.10195	13.8214	45.6278	12.8373	7.99249	13.2958	4.33977	4.43509	5.76702	3.67472	20.8035	86.9843	38.3087	40.9048	11.5056	48.3261	22.1779	0	2.8963	19.9128	8.50561	10.6176	4.39818	7.72309	0.62218	0	10.6568	10.6141	12.1038	4.32493	3.19726	0.949007	1.82391	2.08832	0	0	0.359676	0.630208	0.773427	1.14134	0.504157	2.36198	Coro1a	1.04908	0.0558284	0.21948	0.777054	0.55375	0.77359	-2.81906	2.23426e-06	-0.50425	0.851223	-7.26893	1.85317e-05	-0.2826	0.93383	-2.85158	0.000689891	-0.18123	0.971238	0.11562	0.923207	-0.30986	0.833708	-1.85368	0.0906742
Coro1b	42.5512	39.3966	37.4987	48.8828	43.5226	41.6183	48.8385	52.8502	43.3595	37.4447	53.7632	43.6173	45.0687	61.4171	64.6313	48.2539	44.8104	41.0119	37.9007	41.077	37.5087	55.0918	37.3296	44.0033	46.3439	34.2418	25.1172	56.122	65.6465	66.2409	63.5114	56.0631	68.2657	58.2619	62.0049	23.797	41.3481	25.2712	23.7143	29.1666	25.2355	44.031	26.5888	111.369	112.311	102.804	111.918	53.031	70.5117	47.8451	43.2144	28.9291	41.0046	21.0192	41.8983	52.2572	43.7296	53.6688	44.1379	115.151	88.8245	87.831	86.3266	55.9913	55.1543	56.6557	70.9169	37.1836	48.3271	56.2339	43.6646	76.8884	54.5341	58.5617	53.9244	54.1221	55.4773	65.7122	63.618	Coro1b	-0.15135	0.824971	-0.65587	0.0215458	-0.53282	0.155787	-0.02433	0.965833	-0.2552	0.726782	0.40936	0.277847	0.06451	0.927854	0.47763	0.0395109	0.20949	0.729458	1.0446	3.77789e-10	0.86138	0.000173013	0.12496	0.751387
Coro1c	38.6238	47.6355	45.1024	36.5401	25.614	17.6042	24.4793	20.768	38.7143	44.2319	36.6936	27.1211	33.8742	42.32	41.103	41.5221	48.0968	39.2973	40.4229	21.8416	20.9948	19.1828	24.1549	31.6183	28.4698	16.2243	21.9403	32.5797	61.7918	60.6213	39.249	36.8417	39.3612	25.4898	35.7037	22.9091	22.1903	17.4195	28.4837	13.6331	18.8468	12.4858	15.1683	48.5155	42.0517	49.8112	43.2681	20.0681	20.6996	19.8669	14.1578	13.9729	23.2201	22.7553	6.34209	23.7821	17.5187	12.9893	19.4106	13.2087	30.296	21.5439	20.0261	66.0415	61.4833	56.9265	72.4998	26.4302	26.6415	32.5527	32.4464	38.7313	41.0148	47.3097	38.5471	68.0131	48.2734	50.6141	52.146	Coro1c	-0.07662	0.931805	0.11929	0.763578	-0.38455	0.491705	0.40979	0.125477	-0.689	0.0831442	0.05198	0.922173	0.02166	0.977545	0.61939	0.00010097	0.39175	0.494249	0.38125	0.0779235	-0.68755	0.0362854	0.61712	0.00187901
Coro2b	17.1736	27.3168	17.3517	15.16	0.751789	2.51335	1.29441	2.25908	28.1262	39.3972	16.7162	23.5091	33.8271	31.6625	27.911	21.3897	23.8806	22.153	25.9765	1.06362	1.49684	1.17255	0.653764	20.8537	9.77124	12.2908	18.426	21.3599	19.1363	30.9867	27.0895	5.25989	3.36216	0.754792	3.46566	1.50379	0.589965	0.236855	1.49974	0.72089	0.360571	1.37501	4.91934	6.16369	8.31889	11.1616	7.94752	3.29923	7.38822	2.31907	8.85528	1.6419	0	0	0	7.47408	6.44949	6.09204	9.2375	0.59867	7.10644	0.275241	2.27592	17.9146	17.9125	18.2309	11.4796	2.32368	1.67929	3.0661	3.95929	13.7533	20.8921	21.4804	13.1033	40.0316	31.0519	29.9975	30.093	Coro2b	-0.46647	0.832506	-0.79535	0.528712	-1.89859	0.328481	0.67003	0.527904	-0.82451	0.136373	-0.75854	0.0713478	0.31987	0.509551	-0.22213	0.60648	-0.2553	0.693561	-1.78125	1.28693e-15	-3.48251	0.000394645	0.17895	0.589551
Coro7	8.79455	7.27719	8.51284	9.53724	6.44699	7.69539	10.2303	11.4567	7.1	7.74621	7.92959	19.322	6.07818	8.71862	9.12229	8.56111	5.50277	9.55326	14.4571	8.10603	6.81647	5.9811	8.45788	8.40061	6.56825	11.0899	10.736	13.9623	10.3571	6.26666	9.60945	10.4038	6.36298	9.15111	3.68652	6.35523	0.85484	2.08369	1.4328	2.48701	2.79887	4.6759	5.53413	4.18313	9.66579	7.59133	8.50591	6.11039	4.93846	4.61574	9.43067	1.5294	4.18607	5.36452	0	7.7355	7.00068	3.33801	6.48176	1.70393	6.50635	1.56678	12.5137	6.99362	8.36954	11.2156	9.37291	7.63311	5.6486	7.5158	5.4637	15.7018	9.64401	6.25783	9.92593	7.22401	9.6022	11.0799	9.84114	Coro7	-0.27993	0.740125	-1.72641	0.00383331	-1.67716	0.0173846	-0.52606	0.256867	0.29103	0.751614	0.40866	0.574048	0.06132	0.966243	-0.06944	0.908008	-0.13023	0.945357	-0.52296	0.333794	-0.93712	0.187253	-0.20063	0.802294
Cotl1	40.387	37.3819	106.217	106.284	25.311	11.0716	19.698	18.6592	25.6865	18.7745	74.733	72.9323	114.088	114.525	122.781	45.2718	37.1166	50.738	89.0608	26.4084	32.804	38.7391	42.4787	26.4038	29.5092	16.6593	37.8787	71.6016	71.9238	83.9399	118.611	130.785	110.234	99.511	84.1788	17.665	28.0678	28.9537	31	18.5244	27.0021	12.9795	25.439	374.116	296.278	355.885	263.767	94.0855	57.6336	97.4431	53.1422	15.9121	47.0877	37.1032	36.2606	11.7587	50.5851	6.70905	15.1734	314.159	197.762	281.9	231.531	42.9193	40.4109	36.2234	40.4554	31.5983	21.0829	22.3924	28.1966	19.6745	26.7888	25.934	24.5624	104.752	116.909	123.301	122.667	Cotl1	0.91208	0.0161279	0.6149	0.145922	0.92159	0.0751023	0.53044	0.242343	-0.50918	0.616666	-0.72294	0.289929	-0.38857	0.822219	-0.89671	0.0311259	-0.32712	0.57149	1.62621	1.51241e-23	1.30351	3.24587e-09	0.15274	0.641442
Cox10	2.65305	3.09636	3.62051	3.06143	7.30023	1.5531	4.94464	5.16511	3.99686	1.79858	3.19726	15.4767	4.71772	4.667	4.10878	4.23374	6.34818	4.16628	4.39155	4.6605	4.62478	4.96842	5.52114	2.77789	5.85129	5.8423	1.34947	4.16815	1.51882	2.53105	3.64492	5.34493	7.59811	10.1279	4.87802	8.05348	4.0831	5.12268	5.41793	7.57292	5.79308	3.2773	5.81536	9.36586	7.95333	10.1159	4.12977	4.93586	9.89186	4.40937	8.08908	5.68173	6.06977	1.1439	1.35641	0.263916	2.1385	12.4007	2.51548	7.95375	3.88465	5.27255	2.46116	4.27269	4.1911	6.93266	2.52221	2.4972	3.32065	3.98876	3.58835	1.22662	0.484885	1.37652	6.27089	6.08913	4.13404	1.65383	4.77805	Cox10	0.0556	0.983199	0.32407	0.699066	-0.33742	0.792322	-0.47387	0.634935	0.32687	0.870742	-0.37139	0.869899	0.64098	0.433281	0.52777	0.475715	-1.29393	0.25617	0.17001	0.836656	-0.37241	0.608454	-0.77586	0.35747
Cox11	0.714694	1.54984	2.88092	1.74178	2.74605	1.50617	2.63269	2.34659	1.09627	2.65789	0.636034	3.19212	1.40775	3.0947	0.864883	2.13636	2.16014	1.28267	2.15391	1.08164	3.58805	1.87379	4.35312	0.598658	5.15133	2.0145	1.74493	5.38962	3.08614	0.853766	1.74558	0.186791	3.37725	0.516941	1.38458	2.40313	1.88559	3.21731	2.02795	2.30404	4.32158	3.13905	1.87989	1.77621	1.88123	1.18912	1.1546	1.66495	1.72182	1.99554	0	0	2.07755	0.591648	8.76953	4.77759	0	4.29503	1.50122	0	2.62072	1.31955	5.00092	3.51578	4.16869	2.64854	2.03834	3.71336	2.0127	3.0946	0.84362	5.21139	0	0.508546	0.980157	1.74968	1.51288	3.20772	5.67731	Cox11	0.79921	0.66404	-0.00118	0.999338	0.25489	0.902469	0.18603	0.922061	0.67005	0.787159	0.22017	0.949247	0.39618	0.875738	1.05575	0.260084	0.41192	0.900858	-0.47821	0.699828	0.88981	0.497405	0.58738	0.666526
Cox15	4.7782	6.20241	3.13668	5.96411	4.76757	5.98828	3.36443	3.82439	4.05545	3.75417	3.81809	3.69949	5.70006	4.00689	6.39894	2.70321	3.52573	3.865	4.333	5.82009	5.51847	4.15903	3.44323	5.44931	5.22967	5.09803	5.85354	5.00461	0.132093	9.24533	6.82141	4.74903	5.34846	3.56967	5.43241	6.60009	2.21944	5.70269	6.94402	4.70076	2.44163	1.84741	4.10361	3.49716	6.84959	3.03926	3.66935	13.4568	12.6233	11.2745	10.332	2.96487	5.43419	8.35681	10.3222	4.17744	5.08928	3.77476	2.94503	13.7383	8.94571	15.8424	19.5855	4.02002	3.07491	6.61862	2.30326	5.92911	3.72731	4.12817	3.37615	4.26719	3.17336	5.74642	3.1884	5.14866	4.46373	4.44689	4.32397	Cox15	0.13152	0.933501	0.3966	0.538892	0.74989	0.269733	-0.11842	0.905779	0.39802	0.660218	-0.05508	0.964093	-0.3869	0.695684	-0.21141	0.810802	0.07509	0.985584	-0.18164	0.7779	1.6426	1.61473e-06	-0.12334	0.873983
Cox16	0.80846	4.09073	3.25889	1.43294	5.63022	8.14028	1.0636	3.06283	5.66903	2.81868	3.23766	2.63874	5.4143	2.27547	2.65553	1.96353	1.79193	3.19209	2.8795	1.39834	2.84115	3.48224	5.71211	4.96614	2.54938	1.99395	3.94771	4.7419	0.952099	6.59948	3.55427	0	1.73652	0.389842	1.21818	3.62455	1.49308	1.07042	0.62564	5.21264	2.60723	4.61615	4.63969	3.10519	1.8443	3.65107	2.44889	1.88339	0	4.83717	0	0	2.61124	2.00781	1.98401	1.15808	2.27489	1.61951	4.8115	6.76389	5.43501	0.497557	0.257138	1.1363	1.10031	0.921851	1.15288	2.55685	4.24995	3.5006	4.05578	4.10094	4.07812	2.30106	3.12466	2.72144	4.33546	3.42698	4.15552	Cox16	-0.74304	0.623347	-1.87499	0.0332486	-1.08789	0.437834	-0.52072	0.640831	-0.24097	0.913242	0.28494	0.866649	0.16459	0.958797	-0.48863	0.762083	0.46643	0.859594	-0.15916	0.883149	-0.02612	0.986873	0.15292	0.916298
Cox17	54.8039	44.8342	55.9748	57.4285	30.2341	26.0126	18.5121	21.5105	21.0971	18.9352	11.534	23.5362	29.6615	11.224	46.7318	29.7477	18.6535	31.8996	26.3778	23.2173	25.4068	29.1254	20.75	34.1194	14.1791	40.4454	40.6836	13.9623	55.2377	11.7961	22.6105	39.6798	18.2936	52.6747	50.2164	11.4135	28.3318	5.88336	7.64161	5.96883	8.95638	6.50561	30.1057	41.8313	12.3462	29.0451	17.1988	81.9511	14.0188	59.0815	55.2557	76.13	89.7015	142.543	45.4366	8.84057	62.5177	83.0793	11.6672	61.961	69.0238	100.274	55.3548	13.0114	13.6792	24.2784	19.0098	10.0381	18.7707	16.0337	32.7822	32.871	15.4304	31.6185	12.9268	13.0315	22.993	26.7764	7.78639	Cox17	0.03473	0.990738	-0.73607	0.410019	1.93433	8.84947e-05	-0.29632	0.802553	0.99763	0.281518	0.3924	0.80423	-1.00687	0.0340415	-1.62521	0.000288689	-0.15147	0.958719	-0.01026	0.993389	1.55403	0.00128055	-0.649	0.519035
Cox18	2.18997	4.39703	0.306176	0	2.33033	4.26051	4.79458	1.22689	1.86102	1.6931	0.810406	0	1.5943	2.36646	2.72987	0.679853	2.69012	2.61916	1.33058	5.77527	4.26559	0.908638	1.18346	1.01753	1.09451	0.855631	2.22248	2.28856	6.19444	1.45052	0.593227	1.26946	2.34693	0.877916	2.34993	4.09055	13.7985	0	1.25288	1.30492	5.13932	8.25787	1.45136	1.09705	3.20225	2.88504	3.67905	16.9675	2.92482	28.5598	28.9124	4.89856	3.14336	13.5653	1.49025	1.15965	2.56198	14.1038	5.524	13.0018	9.64045	20.1686	15.8298	2.13425	1.41904	4.15198	1.38503	2.19433	2.51261	3.94312	3.22854	2.31395	0	0.432099	2.72421	3.3433	1.37146	1.81993	2.55294	Cox18	0.04714	0.992711	0.73244	0.658836	1.02475	0.439409	0.00542	0.999038	-0.07051	0.986242	-0.07569	0.98724	-0.03504	0.995138	0.2261	0.927441	0.41508	0.937016	0.64008	0.684686	2.95811	3.88405e-05	0.22784	0.93221
Cox19	2.97016	10.7348	4.27596	7.99062	8.15156	10.9292	13.3972	6.96576	4.18403	0	5.66413	1.09335	10.3078	2.29663	4.40121	3.56722	4.70234	1.52302	3.48753	11.4671	4.97046	27.0167	8.78701	10.6626	5.73432	5.97997	4.53228	6.22179	0	5.06874	12.9542	11.0896	12.3037	5.11507	4.56674	2.97233	11.1946	9.55047	4.37811	8.54932	7.69707	9.78406	2.02923	8.14858	9.67956	4.03413	8.14001	8.23724	1.46033	9.30864	7.91442	7.0099	4.79666	10.5377	28.6352	5.06503	5.2235	11.0497	14.1117	1.41997	5.83463	4.56988	0.674775	9.691	7.42477	4.8382	13.3116	3.83407	8.76279	13.0138	4.38245	16.1424	12.0976	23.3988	11.3737	10.0631	6.5867	7.40601	5.94808	Cox19	0.48742	0.790238	-0.28596	0.814151	0.38923	0.729914	-0.38598	0.780358	0.76135	0.775084	2.05007	0.0577599	-0.89613	0.646329	0.42868	0.72548	0.92057	0.792493	0.7532	0.537239	-0.23043	0.891543	0.75663	0.609842
Cox4i1	114.608	122.46	153.954	111.155	115.913	103.003	117.619	115.303	131.301	96.164	125.376	102.116	143.315	137.451	131.128	115.498	159.544	136.556	155.697	124.407	112.21	105.087	135.557	155.353	102.829	165.04	179.964	162.375	137.21	174.687	212.553	160.954	111.849	120.962	115.672	114.596	123.583	105.149	136.165	144.366	151.445	112.267	128.497	146.122	146.872	200.634	139.727	160.637	118.66	116.658	181.498	138.797	107.519	163.376	204.231	136.241	142.176	148.609	134.019	215.643	141.684	146.336	185.285	145.375	140.54	155.897	156.652	133.21	206.242	177.599	172.611	115.336	138.715	121.817	144.074	138.615	138.919	139.921	138.883	Cox4i1	0.0656	0.936644	0.20563	0.484269	0.44265	0.181107	0.64573	0.00252385	0.39319	0.452788	0.19258	0.689616	0.19922	0.707222	0.29387	0.254096	0.42924	0.312742	0.33079	0.17943	0.47045	0.0831857	0.15093	0.65201
Cox4i2	1.77661	2.80921	4.47593	3.44413	21.8653	23.9206	9.34917	16.2657	0.973268	3.09706	0	0	2.91619	0	0	2.90426	1.34243	3.58706	4.86751	26.4076	27.8728	15.8037	14.0675	3.10034	3.00125	17.9965	3.38875	0.465198	0	0	0	0	0	0.535429	3.34622	12.4454	4.68726	7.05679	0.572858	0	6.26659	4.38927	1.06207	0	0	0	0	3.44899	0	0	3.18637	14.6755	11.4765	6.43447	13.6247	14.8453	7.03002	0	1.55491	0	0	1.36674	0	1.56065	5.18134	4.43141	2.53348	18.5619	13.7589	20.8343	30.8011	0	0	0	1.1075	2.71838	0.313397	0	0	Cox4i2	0.13104	0.945521	-1.59202	0.0540482	-0.71887	0.386054	0.11728	0.9211	2.60377	0.147194	NA	NA	-1.10285	0.545229	-1.26481	0.308859	NA	NA	NA	NA	NA	NA	0.07387	0.991327
Cox4nb	3.01102	4.43579	4.86484	2.97296	4.6371	4.59821	5.68356	3.96771	5.59397	6.77037	6.99032	5.50981	3.39521	5.03098	3.62113	8.438	4.41845	3.87671	3.49707	4.17485	2.46465	3.37101	5.42219	5.57433	6.41348	4.95851	3.79556	6.78729	15.2888	2.34582	3.83695	2.82276	6.11597	2.76181	5.42464	2.93461	7.25323	5.1133	3.20814	4.74796	9.10344	5.82181	3.91304	5.61979	5.39863	4.66751	4.82467	0	2.92866	1.56656	1.50269	2.40311	1.47993	5.96061	2.00794	7.65741	5.29536	2.88471	3.66647	1.09528	2.70028	2.31637	4.05973	4.14001	1.909	4.38496	5.13386	5.61898	4.17832	5.31423	3.76666	7.57449	8.82886	8.61663	7.42642	6.81055	3.32546	3.59073	6.27022	Cox4nb	-0.28114	0.815523	0.09303	0.904406	-0.6392	0.444199	0.05163	0.959073	-0.30295	0.742003	0.30756	0.621442	0.35699	0.793316	0.01196	0.991894	0.65227	0.64751	0.2613	0.605377	-0.78357	0.170681	0.21748	0.779041
Cox5a	35.4629	36.2588	33.504	21.71	17.9287	20.2136	24.5551	25.9272	15.3374	14.0994	19.2058	43.686	21.7522	21.2153	18.5536	42.2802	28.6767	35.1725	37.7135	25.7255	17.9599	28.8368	11.9369	25.4058	24.1734	27.949	14.9526	21.9927	63.1949	7.4322	14.2459	23.781	66.6504	41.6257	27.1193	13.7286	29.546	33.9795	32.4989	18.1768	27.2747	14.3462	26.7788	41.1156	39.713	55.4548	38.6335	28.9875	3.21188	26.0573	24.7717	24.8397	34.6639	23.1769	45.8043	15.5962	45.9547	17.7598	19.6026	16.3964	29.9433	26.5636	23.7458	34.4313	36.2893	51.8761	29.9433	33.731	31.9758	34.5157	41.3094	43.6403	13.3039	42.3332	22.1068	28.2017	31.2786	45.9581	33.2509	Cox5a	-0.08585	0.966083	0.41441	0.515054	0.53215	0.410942	0.63264	0.210762	0.5073	0.645529	0.86303	0.336774	0.25351	0.803813	0.36248	0.501239	0.39754	0.862223	1.18415	0.000544129	0.33849	0.554037	0.85867	0.0358875
Cox5b	74.908	79.4768	97.9346	62.2356	46.3342	36.5426	64.9523	68.0802	71.5027	63.3129	56.1842	55.0792	63.3413	57.1315	57.8823	70.5035	88.6187	76.3852	96.3964	58.8923	70.7501	51.5428	58.7602	67.3412	62.6324	118.968	77.0693	71.9193	49.0094	83.609	81.776	110.496	89.5905	88.9339	106.274	76.3257	86.8378	50.3411	34.4007	92.2354	63.4817	53.5884	66.492	58.9785	62.7372	107.233	67.0393	85.9308	95.7017	71.3028	113.993	60.4185	62.3192	79.8631	69.6322	90.7735	76.847	44.3347	52.647	112.998	60.6934	63.7385	46.0258	80.7575	37.5139	89.782	76.8783	92.3007	92.1591	87.0254	72.8468	67.4669	72.1866	63.5982	72.8742	70.3327	59.6628	81.3629	82.8663	Cox5b	0.14948	0.90199	0.26895	0.647653	0.36213	0.510135	0.69315	0.0520915	0.28916	0.759054	0.09752	0.907762	0.1003	0.911249	-0.13063	0.838368	0.22599	0.84681	0.40233	0.26657	0.30648	0.495682	0.29909	0.460816
Cox6a1	130.25	112.214	137.364	104.021	70.5586	120.579	100.422	87.9792	83.6334	92.9351	130.741	114.477	82.7344	69.5158	109.968	86.0177	106.811	95.1352	129.464	106.093	61.8423	94.7323	81.9167	107.411	69.5918	98.1871	75.8037	131.98	109.396	74.1791	84.34	99.7505	137.932	89.8285	121.277	90.8173	81.5148	82.6172	63.2906	78.9349	57.3903	87.1422	76.0533	88.2837	82.3894	64.7978	111.939	128.193	78.188	147.405	110.392	104.533	91.9657	101.556	111.503	78.1022	139.57	87.3769	108.164	135.835	118.478	80.1608	107.903	94.7268	100.119	115.706	116.627	113.589	91.5594	128.972	82.2364	146.929	109.614	116.389	109.897	107.99	91.9054	113.293	94.1249	Cox6a1	-0.14918	0.886225	-0.14224	0.762174	0.0932	0.861981	0.14356	0.800222	-0.20681	0.817453	0.17041	0.793336	-0.17772	0.771219	-0.16266	0.651691	0.07379	0.956396	-0.07175	0.881303	0.28016	0.453707	0.12145	0.821103
Cox6b1	58.1857	31.1977	55.5758	72.9562	32.2451	49.4085	96.7373	65.4038	61.6493	75.0522	61.882	73.0435	74.7272	83.7527	87.8783	66.8957	71.5052	56.8034	49.9269	56.679	50.2909	43.1072	58.418	53.5592	53.2875	92.3669	68.2984	68.3095	70.2806	49.0121	64.8101	83.5565	70.0432	70.1433	74.3231	52.8534	76.7562	53.3347	77.5207	77.2994	88.9253	56.8693	67.274	81.6216	64.5169	62.3114	116.854	35.9976	18.7053	57.3851	58.715	37.5589	78.4779	70.1348	23.5371	70.2204	71.9676	76.8513	74.9882	205.421	61.5467	47.2216	53.8925	70.7716	59.6726	50.1245	76.5915	66.4433	76.2283	85.365	84.9091	42.5696	51.1849	78.4828	65.7676	63.1034	69.4799	66.962	77.6823	Cox6b1	-0.24876	0.847398	0.17869	0.793562	-0.12566	0.897032	0.39696	0.529156	0.01919	0.987204	-0.17185	0.846111	0.21504	0.847417	0.26642	0.648238	-0.37205	0.619739	0.06422	0.898642	0.23551	0.70601	-0.19096	0.681421
Cox6b2	1.40085	0	2.64693	8.21143	10.5638	11.4809	11.9792	1.76904	0.767409	2.44201	1.55834	0	2.29941	0	0	3.27144	6.35106	1.25706	3.83802	3.0287	4.86224	6.55854	16.2117	2.45439	8.67713	11.1054	1.78848	0	6.87391	0	1.43131	5.49187	0	1.68873	0.753844	0	0	1.85475	2.71018	6.58598	0.705875	0	3.34975	0	0	2.49725	0.707204	0	2.41063	9.77851	0	0	13.5739	1.44957	0	0	0	0	6.13023	0	3.58149	1.07766	0	1.23051	7.49007	5.99001	1.99764	4.74682	10.5202	12.6368	2.06694	0	0	0	4.36634	0.535852	0.988449	0	0.818237	Cox6b2	-0.59731	0.797834	-2.011	0.11481	-1.45722	0.433851	-0.22186	0.908957	2.20338	0.298893	-0.1463	0.983728	0.07927	0.989584	0.43675	0.860808	1.97757	0.766999	NA	NA	NA	NA	NA	NA
Cox6c	38.5167	70.184	49.3276	80.3575	64.7465	99.9614	91.2102	71.3386	77.368	39.5404	43.5611	69.4743	101.156	45.17	65.4771	53.3696	37.5116	89.8642	36.0551	40.9434	81.6448	64.3168	44.5742	60.0456	54.2224	89.3415	85.2226	90.7691	86.9401	78.6033	64.2839	57.0443	48.9494	46.4322	25.5638	112.423	73.6741	31.4481	88.5925	97.4395	35.5822	59.915	81.3568	60.9157	74.3486	107.571	93.3363	28.6633	60.7576	35.8483	74.6067	91.9138	147.213	61.1138	43.3229	49.0432	83.5434	48.866	66.297	77.3391	69.638	57.2863	43.898	53.0078	70.5189	38.4291	86.9657	87.7349	79.5445	77.5972	59.6727	86.4954	26.0462	91.3563	89.2393	57.952	80.6273	47.2199	52.4941	Cox6c	-0.53127	0.375871	-0.05071	0.944626	0.13949	0.848944	-0.10978	0.859405	0.45374	0.59647	0.45087	0.628657	-0.10367	0.953299	0.07296	0.930042	0.13916	0.921712	0.25735	0.598781	-0.172	0.743211	-0.24217	0.716042
Cox7a2	16.2734	23.2167	17.2626	12.8088	21.5965	14.039	14.6484	24.8769	15.9531	28.3685	40.017	19.4951	16.3082	26.4246	24.0612	28.0026	14.238	18.4459	34.6124	7.87005	17.9164	14.4358	9.91195	19.1317	25.0794	33.9496	35.2879	21.9784	12.6084	12.7895	28.7639	36.9355	16.0973	22.199	25.3503	17.9996	9.60375	11.9072	19.8844	21.8593	12.9475	17.8688	29.185	19.8349	13.5269	17.3042	7.35078	42.3999	55.2708	12.8114	40.5539	19.6527	15.9068	23.0437	65.6843	10.2241	26.36	26.5939	13.4931	26.5134	24.2095	37.5573	25.1985	24.0762	9.9916	12.8182	17.0993	15.4787	25.3264	17.7703	25.275	24.4384	16.4364	12.9507	18.4203	20.6407	29.311	14.4156	29.016	Cox7a2	-0.45964	0.71653	-0.18311	0.835203	0.75191	0.31358	0.28197	0.744314	0.01449	0.993896	-0.66	0.472306	0.42081	0.717213	-0.15349	0.87325	-0.22707	0.904739	-0.54532	0.371692	0.50572	0.300593	0.12832	0.896208
Cox7a2l	56.5072	61.5931	50.8438	62.9283	35.5399	43.0556	32.6469	30.9599	37.3437	32.3141	62.5275	53.1579	84.6065	78.9716	83.8599	67.0284	75.9072	69.7557	82.733	39.1076	52.2848	36.3939	48.0758	51.3399	50.8438	66.3652	55.2033	112.42	69.2462	94.0518	73.0234	65.2475	43.6689	44.0811	58.5651	74.9793	80.8525	74.4208	46.6598	49.4525	60.262	50.2287	77.5696	84.4372	79.2228	88.8303	76.979	48.7553	73.0584	59.0323	57.9122	51.5891	38.627	63.1139	51.3596	25.6966	64.1481	69.4743	75.8846	55.0305	75.373	54.2812	51.3504	66.7098	54.6423	78.8364	69.0691	55.3828	40.9763	51.2435	52.9372	57.346	47.2117	65.9499	68.96	74.1098	76.7905	77.5319	93.2541	Cox7a2l	0.27652	0.681554	1.0388	0.000141497	0.54101	0.189491	0.50358	0.127304	0.2934	0.705126	0.34219	0.570122	0.32122	0.337352	0.18177	0.603368	0.19586	0.816926	0.15716	0.617777	-0.31738	0.325106	0.1048	0.818547
Cox7b	35.806	23.0258	17.8791	34.662	21.3027	28.3254	24.614	13.8501	34.9895	24.7425	19.0186	31.3088	41.7236	23.3962	19.797	26.8181	22.0994	27.4992	24.3041	21.6201	18.8937	34.7354	19.6477	28.8217	22.1606	34.6649	42.3319	33.7861	24.0596	20.5518	32.6964	35.8308	18.7075	20.61	19.095	32.5395	42.5529	23.0632	43.2694	37.6973	30.5584	51.005	44.7383	34.6184	31.4164	38.3364	21.1707	28.1802	21.0938	24.4471	19.9019	42.0415	15.1074	56.7459	51.4555	24.6441	26.6632	34.894	37.2666	41.0218	32.5286	26.3047	27.7015	20.4023	18.5018	35.4026	25.3	39.35	49.9636	32.5907	31.4133	39.373	50.2302	30.4129	38.4077	29.1207	27.5411	36.9994	26.0013	Cox7b	0.0858	0.957332	0.76719	0.0843763	0.93773	0.119751	0.85268	0.0285102	0.28511	0.790784	0.58181	0.322469	-0.13348	0.919029	-0.18283	0.806443	-0.08946	0.958349	0.1307	0.821801	0.25101	0.624564	0.03994	0.962318
Cox7c	47.464	47.4348	44.3893	27.8829	52.6731	55.5708	59.6049	47.2244	52.0037	62.6828	32.8	35.8264	51.4672	31.9185	56.568	32.2453	48.5439	44.528	44.332	59.861	64.9876	48.4836	30.6619	51.2033	45.3552	76.0149	73.5245	49.713	100.219	41.5227	77.2845	41.3502	51.747	37.2785	80.4967	45.3396	48.3824	94.2647	33.3916	90.8043	69.5765	30.7966	56.7484	56.0558	47.955	67.519	50.1024	54.4483	81.6777	24.3826	38.1782	50.1639	96.3955	120.556	22.0605	32.6215	68.2961	61.946	62.9409	62.5737	59.3339	46.4723	24.0169	83.3887	46.1416	54.3261	51.2763	142.15	64.133	72.6576	70.0327	75.2384	59.146	94.6677	48.8652	66.0221	47.6992	49.3125	36.9647	Cox7c	-0.10447	0.944171	0.11403	0.879276	0.53557	0.451286	0.70802	0.129201	0.21991	0.853217	0.37774	0.62919	0.25131	0.820789	0.67993	0.158974	0.58775	0.585448	0.28137	0.609524	0.25262	0.687085	0.2196	0.770749
