## Supplementary Table 1 for "Global transcriptomic profiling of the bone marrow stromal microenvironment during postnatal development, aging and inflammation" (part 3 of 3)

### Sheet: Table S1 - FPKM and DEG (continued)
	ADU				ADU				ADU			ADU				AGE				AGE				AGE				AGE				LPS				LPS				LPS				LPS				PIC				PIC				PIC				PIC				YOU				YOU				YOU				YOU					AGE		LPS		PIC		YOU		AGE		YOU		AGE		YOU		AGE		LPS		PIC		YOU
Cox8a	97.1659	81.906	100.755	80.0718	145.124	98.501	110.683	108.488	90.88	86.069	88.9762	94.6538	91.4158	123.784	125.472	69.1807	63.2726	90.9138	76.2927	100.555	82.7891	112.618	104.652	121.589	116.769	131.513	148.269	107.355	69.774	88.4705	117.936	73.5527	90.3543	79.2798	121.795	107.909	125.832	145.907	49.6704	101.072	111.656	148.328	95.6298	80.3161	124.242	137.304	66.4022	151.825	85.6424	88.6223	74.8078	133.771	151.177	131.201	119.953	87.6984	216.728	138.861	95.4115	96.1635	144.837	101.185	86.6832	96.8047	114.042	72.6241	81.1087	124.472	169.076	153.924	161.726	69.4988	127.342	112.773	124.097	108.332	86.1193	122.617	62.9833	Cox8a	-0.24896	0.663895	-0.04452	0.94219	0.23748	0.545954	0.37519	0.222835	0.54279	0.184543	0.27728	0.6434	-0.24409	0.689369	0.03748	0.94655	-0.18989	0.843724	-0.06237	0.897657	0.02617	0.952225	-0.17963	0.734014
Cp	4.93	7.82195	8.41836	7.70957	312.083	375.206	370.24	399.299	51.4454	77.6323	42.3991	2.53388	9.50684	2.37183	8.00182	15.371	13.3242	17.4907	20.1941	376.133	391.798	384.462	344.774	130.509	243.913	192.513	208.659	6.54617	9.7683	8.01503	5.38686	52.1167	60.3671	71.175	95.1373	512.159	421.444	459.228	372.446	433.14	369.965	454.774	379.709	16.5859	23.6569	22.9449	29.4768	24.7392	9.01857	25.9139	19.8696	492.294	390.487	482.287	579.871	150.655	155.365	149.341	159.809	6.06449	4.9788	4.96062	1.60729	6.81704	11.6822	7.53299	7.49962	187.96	213.762	198.399	193.171	15.8989	49.0242	33.9385	43.5183	1.80693	1.60835	2.31362	2.26639	Cp	0.0354	0.942805	0.34786	0.0130409	0.45038	0.0177419	-0.84805	4.80083e-17	1.77426	5.01314e-10	-0.71814	0.406388	1.19239	7.49377e-05	0.15514	0.804097	0.31679	0.86576	2.10751	0.000395657	-0.32424	0.677343	-1.5273	0.00980841
Cpd	44.5609	39.6575	41.2884	42.2499	14.3188	17.5145	16.4778	16.9753	28.4124	29.7683	34.2245	47.4567	44.338	53.4327	51.5707	46.635	45.3566	40.8101	45.0455	18.765	22.2887	20.7138	17.4067	24.5787	25.152	18.4601	16.7974	48.2613	44.4588	43.9736	52.35	34.5793	34.898	39.6828	34.3276	34.2554	32.7192	35.8294	32.218	34.8334	28.1965	31.3025	34.759	42.1286	42.4413	43.7753	46.0616	51.3702	46.9928	46.3711	56.0898	18.0046	13.5608	16.7213	11.4724	29.7341	28.4183	27.3518	33.1023	49.8266	38.2196	46.3589	56.95	46.7375	50.4536	47.8237	53.9351	18.6104	17.123	16.8046	19.5217	38.9256	41.7461	35.2098	40.5348	55.2531	54.2215	54.5439	65.1623	Cpd	0.24219	0.483538	1.1234	6.69508e-17	-0.07832	0.841891	0.17646	0.480166	-0.54053	0.0821981	0.30402	0.174882	0.10372	0.72882	0.27154	0.0348312	-0.07758	0.8593	-0.14696	0.336173	-0.01246	0.964604	0.2266	0.12182
Cpe	8.63531	13.097	8.15832	18.7902	127.57	159.236	137.138	103.012	68.594	107.525	51.8044	0.132448	0.911205	0.166928	1.99936	3.02492	4.34998	5.53495	3.16859	155.36	93.1566	82.8789	76.453	31.2151	30.7384	11.4095	9.88272	0.646034	0.302665	0	1.88313	3.82867	9.27403	3.90372	7.13646	83.6077	60.4148	54.104	53.8981	28.17	34.4996	34.7106	23.23	0	0.135298	3.11543	1.71266	11.3756	23.8821	7.6885	21.4613	198.991	93.1365	157.971	177.858	53.7493	49.3564	123.25	104.189	0	0	1.42353	0	24.3824	22.4859	22.8579	19.1309	126.623	174.427	164.696	159.039	61.8423	117.184	70.7717	72.9599	9.31976	7.29001	7.49771	9.54728	Cpe	-0.39584	0.338404	-0.98271	5.66944e-07	0.26427	0.479436	0.25614	0.30505	-1.88424	7.53003e-05	0.06366	0.935477	-1.47652	0.0105628	0.97785	0.0113812	-0.28341	0.969635	0.47829	0.841526	-1.12118	0.671817	3.36996	7.87318e-08
Cpeb1	0	0.187809	0	0.230257	0.749665	3.90748	0.958508	1.84189	6.05635	3.02791	3.12897	0	0	0	0	0	0.838975	0.466461	0	1.46401	3.21971	3.30792	5.07909	7.5666	5.4007	4.95359	3.33421	0.872337	0	1.86717	1.14434	3.67724	0.111615	0	0.447422	3.35699	9.21522	6.62561	2.82487	3.50238	7.88286	6.18041	13.1462	0	0.182374	0.247025	0.314805	0	0	1.66092	0	1.14581	0	3.44983	0	1.4903	2.92846	1.45934	3.10052	0	0	0	0	0.365179	0.809535	0.444392	0.296407	0	0.488036	0.187502	0.30669	6.44365	2.51029	2.03784	1.16895	0	0	0	0	Cpeb1	0.7668	0.642894	1.68366	0.0173985	-0.59561	0.776832	-2.76934	0.0293182	0.56444	0.589564	-0.47275	0.761591	-1.13142	0.84379	-0.07761	0.979165	4.40162	0.216166	NA	NA	NA	NA	NA	NA
Cpeb2	5.75137	4.23148	5.78358	4.92317	3.38525	1.2308	3.42433	1.26719	2.77497	1.92498	4.30593	4.47392	4.97166	4.1902	6.50427	6.41012	5.05516	3.6021	6.34974	1.18807	2.49476	1.50665	2.09559	2.46843	3.35784	6.3685	5.27171	3.66811	6.19038	5.55919	5.20188	7.29757	3.15121	3.13784	4.16594	2.3432	2.14324	3.29001	0.801151	6.41901	3.65704	1.25927	1.71396	1.07959	4.0671	4.77045	5.28666	1.76265	6.02665	3.14498	2.05697	2.71914	3.62706	0.791019	8.49779	2.05338	1.51259	2.39298	1.08729	5.3056	6.93615	9.02905	6.99925	4.36558	4.78468	2.42834	1.83982	0.755567	1.59931	2.58646	2.23449	1.51486	5.32884	1.445	1.25116	3.65679	2.39405	3.69375	4.2426	Cpeb2	-0.49954	0.724305	-0.11121	0.918213	0.56532	0.592462	-0.38298	0.739565	0.51257	0.620941	-0.1237	0.944091	-0.01133	0.994253	-0.61278	0.252324	-0.0297	0.987212	-0.35057	0.488376	0.46491	0.216738	-0.54182	0.204941
Cpeb3	1.22648	2.77048	2.24724	3.0261	4.61876	2.9372	3.44712	3.23846	2.68758	2.91553	1.36437	2.05902	1.17131	1.5691	0.530078	1.30192	2.35899	1.00053	4.42946	3.13382	4.80465	3.86289	4.55012	7.78297	6.09016	16.205	9.78302	1.10942	2.07905	3.44086	0.54465	0.218557	0.419109	0.604853	0.420011	1.17159	1.61792	1.84532	2.73235	1.12328	2.86536	0.183644	1.86632	0.818715	0.880463	1.78888	1.74498	15.1519	13.0472	16.122	16.6378	27.1189	16.836	15.3452	17.1015	7.18724	2.05892	6.36557	4.09855	24.5336	17.3763	15.4396	16.2243	0.391779	1.95105	2.14543	0.397497	2.77063	3.08765	3.72145	2.71449	2.03255	1.89515	1.78509	1.11209	0.597109	1.14077	1.04257	0.651256	Cpeb3	0.06811	0.966	-0.9357	0.0826808	2.40869	7.01548e-16	-0.25094	0.728871	2.04218	7.37749e-05	-0.52042	0.660781	-0.19751	0.921718	-1.04518	0.208759	0.38964	0.887621	-0.00949	0.994257	3.84305	1.81771e-28	-0.49189	0.686366
Cpeb4	30.8653	18.6765	30.0841	22.5882	19.1171	10.465	16.9039	14.9913	11.6295	9.90091	13.9827	31.4293	22.191	19.8056	18.3498	16.0468	23.2168	19.0496	23.5325	7.85083	12.3871	11.5081	20.0757	12.4786	13.5268	14.2703	17.0493	12.2875	23.3008	15.8497	15.6912	12.0456	9.14953	12.2905	13.829	14.8709	11.7911	9.06084	4.86359	9.94289	10.8378	3.3738	8.68303	9.30855	17.7684	12.9465	15.9348	48.2613	19.9479	58.2152	62.922	27.4315	27.7423	40.4659	42.8425	8.33583	31.6848	27.1378	14.1791	25.4726	18.1379	26.6456	31.0945	12.2685	20.5014	11.5457	10.5555	8.9917	8.91508	11.8427	15.2492	4.87054	7.6576	5.46577	6.44263	22.1175	14.9791	17.9345	18.1099	Cpeb4	-0.18701	0.862867	-0.43755	0.355426	1.06456	0.00100319	-0.33985	0.520355	0.1619	0.869816	-0.97788	0.0578905	-0.32828	0.524272	-0.98442	0.00206289	-0.36487	0.622194	-0.63747	0.0647679	0.21126	0.578307	-0.32612	0.409374
Cplx2	5.56948	7.10446	5.77771	5.95195	2.59626	1.61101	2.75846	2.2341	3.08698	1.75142	3.64448	5.12144	5.33459	7.44773	7.36289	5.2638	4.35692	5.40938	4.03918	1.20414	2.08337	2.27007	1.91565	1.37213	1.62344	2.77035	2.69958	6.51966	10.9317	4.6964	8.72192	3.59625	3.58886	3.79146	2.18616	2.38679	3.80317	2.16885	4.47905	0.616101	0.924474	1.51089	3.13361	3.25687	4.36928	3.34844	3.96951	2.92566	3.83367	4.05107	7.05101	2.6461	1.58725	7.59393	3.21597	6.72658	6.91399	1.44382	7.79916	5.3723	3.50391	2.9236	1.35462	7.13725	6.75197	4.85637	7.56845	3.10838	4.05955	3.90106	4.44724	2.38891	2.51483	4.31268	3.79867	5.26348	6.24156	4.49296	9.64451	Cplx2	-0.67427	0.575745	0.61058	0.359072	0.6815	0.464141	0.8058	0.15275	-0.52432	0.689421	0.11311	0.940409	-0.24777	0.780997	0.26374	0.585934	0.28911	0.785286	-0.73091	0.0546024	-0.89169	0.083459	0.046	0.95829
Cpm	2.2376	1.46019	1.17445	5.78376	1.34336	0.946034	0.654172	2.8257	2.11112	1.08353	3.45717	0	0.326478	0.201856	0.107453	1.85796	1.56553	1.00396	2.46924	0.873489	0.572085	0.2328	0.0757166	1.21483	0	0.218997	1.233	0.0651009	0	0	0	8.52855	4.53921	2.99717	4.2145	3.74451	5.16557	3.20952	2.32484	2.33775	4.82328	1.36499	1.18902	0.210646	1.09072	0.147737	0.251033	0.361995	1.0696	0.867742	0.178363	1.36915	2.50946	2.18682	3.43202	2.37428	1.31173	0	1.74078	0	0.664765	1.14759	0	0.982804	1.14806	0.53155	1.2409	1.89554	2.04215	2.24276	3.5767	1.67496	0.817912	1.32682	1.35613	0.618176	0.0438575	0.542442	0.798707	Cpm	-2.01451	0.133725	1.42223	0.0285838	0.61419	0.578588	0.90434	0.298899	-2.3261	0.171358	-0.73131	0.570884	-0.38399	0.838841	-1.46762	0.0523807	NA	NA	1.9475	0.362576	NA	NA	1.42646	0.685192
Cpne1	18.862	27.6391	27.0698	24.9389	20.9623	22.0012	30.107	26.1973	23.6559	21.947	17.2821	29.0354	24.9992	34.6424	27.1204	40.5668	30.1414	32.3668	26.6859	24.0036	27.1119	21.1857	19.7059	30.058	18.669	18.6829	20.7252	32.8242	23.1893	27.8268	23.0962	24.435	29.9725	29.1686	24.8305	27.37	15.9533	27.2596	16.0778	16.4343	31.3132	16.5478	21.2905	28.0591	25.5259	20.7847	29.2427	50.5227	46.5847	38.7766	37.6611	28.086	34.8544	26.7613	21.1159	16.6571	22.3077	37.6433	17.9121	32.6878	41.2911	41.2217	46.556	27.4577	23.2419	28.6403	24.8198	23.5801	27.8116	25.9436	26.4912	18.8752	30.0939	23.4178	16.4245	23.6286	19.4753	23.3898	26.0596	Cpne1	-0.15645	0.820422	-0.14009	0.745191	0.19455	0.644249	0.06571	0.891237	0.0531	0.960164	0.05175	0.948092	0.39051	0.30602	0.06324	0.879414	-0.14872	0.848664	-0.12223	0.705395	0.5094	0.041858	-0.31822	0.244489
Cpne2	15.0088	11.4066	18.0228	17.2478	9.60008	11.6601	8.30414	11.1595	20.4401	13.6933	16.6961	11.9276	17.4063	14.7289	14.5496	13.2339	12.2948	16.7408	17.1016	10.3111	10.9152	8.01186	8.37274	11.9453	15.9552	10.8728	7.91954	18.8052	30.2849	32.256	12.5047	18.1469	4.21803	12.6821	10.7188	4.71648	3.14562	7.80018	10.8549	29.5814	8.48171	30.4961	10.9009	6.49675	4.18447	6.00126	6.37328	11.9816	19.5518	5.59504	10.2642	9.52688	11.0998	2.90298	2.58172	20.7627	22.2017	18.5451	7.61143	11.9702	12.2159	10.1434	5.79978	10.5968	7.49985	6.19777	10.4014	11.0904	11.4556	12.6533	10.3483	14.008	17.5352	10.979	13.4659	13.9506	11.4811	9.96805	12.6173	Cpne2	-0.03179	0.987544	-0.42147	0.522866	-0.54486	0.515857	0.1881	0.780358	-0.52493	0.460651	-0.32053	0.636387	-0.03192	0.98237	-0.85662	0.0343969	0.67521	0.350231	-1.34549	7.27092e-05	-0.47513	0.287613	-0.22023	0.678772
Cpne3	16.3565	13.0221	20.8922	18.0559	14.6266	16.9406	19.1861	18.561	16.0412	10.1027	19.0861	16.2104	15.2828	14.0537	12.3588	15.7599	17.2281	19.0912	17.941	14.6524	14.4996	11.3528	12.401	22.0365	21.3837	15.3143	14.6613	15.2747	17.287	12.5822	17.7398	14.9472	12.6527	10.8931	14.2188	16.2655	8.75146	9.91952	11.5071	13.367	12.7376	11.9944	10.5302	7.49437	11.3406	5.98118	9.29696	37.7489	26.3755	50.1869	51.9426	13.3327	19.6727	15.9787	9.12274	14.0635	18.1042	21.9964	25.3273	46.8911	42.9039	54.0279	42.5646	9.8468	14.5109	13.776	11.4177	11.6275	11.1667	11.3499	7.17268	11.8761	11.9785	12.5136	14.0824	9.93206	13.1555	11.5509	12.4266	Cpne3	-0.41574	0.196292	-0.51125	0.0818623	-0.20994	0.640901	-0.72236	0.00180217	0.2954	0.663292	-0.26705	0.616796	0.05882	0.939003	-0.43008	0.133762	0.08481	0.922681	-0.72466	0.00536455	1.72409	1.61524e-20	-0.27313	0.353207
Cpne8	31.7156	80.241	50.766	42.959	31.6123	14.2041	6.00631	21.2416	30.5086	30.0166	30.022	60.7292	53.7396	54.8099	71.3933	41.1654	62.3169	43.2755	54.4207	24.6342	25.4944	22.8696	16.1498	38.3849	39.9985	23.6229	47.3345	75.9064	68.8979	72.1683	64.1692	77.2407	46.359	97.91	55.0008	26.6245	35.5927	28.4228	33.7919	34.3426	63.1454	54.1429	48.2477	53.5263	76.3558	56.7352	72.6084	77.623	52.8467	94.7311	73.1354	15.9219	11.2137	19.3239	27.2584	73.8652	58.3562	16.9014	54.3025	51.8282	62.4939	81.34	80.6893	31.5792	24.639	42.5052	28.3634	5.18327	12.6268	22.1297	14.4012	31.5281	20.8535	13.493	26.2948	42.1206	42.3737	57.6831	63.4135	Cpne8	1.06114	0.0354883	1.27884	0.00311555	0.10705	0.922967	-0.09005	0.945107	0.07381	0.955051	-0.41814	0.481793	0.23157	0.768034	-0.43441	0.291361	0.4472	0.368151	0.31244	0.292785	0.44561	0.13137	-0.05978	0.920451
Cpox	24.0349	29.6888	39.8575	30.6694	9.98495	12.7046	15.6099	9.60501	14.6669	19.3288	15.0043	4.61662	9.78801	6.8065	8.41538	12.2205	18.391	10.1014	22.089	13.9229	10.4372	11.9648	9.26542	6.65425	10.9644	10.3621	9.5945	7.86015	23.8862	7.0669	10.7746	1.85535	1.08914	6.84623	1.09149	2.98372	7.09032	6.8479	8.37121	4.35915	3.1683	6.90403	3.15251	2.52039	2.49145	4.0978	2.15032	13.3876	8.02769	24.6754	13.3868	17.1265	10.4817	15.5313	16.1768	10.1689	4.81547	17.8773	17.9291	4.58169	4.9583	9.51804	7.25744	7.66135	11.3376	5.92638	6.21853	6.52915	9.13908	10.7949	11.8211	7.23405	10.676	3.24725	4.93106	2.09481	5.65306	3.03444	4.14644	Cpox	-0.05357	0.968473	-0.7947	0.08888	0.22085	0.692761	-0.29215	0.616846	-0.80647	0.0931228	-1.32463	0.00680641	-0.94959	0.0111599	-1.9396	6.38392e-12	0.70691	0.50985	-1.37508	0.00224405	-0.10799	0.866696	-0.97456	0.0692566
Cpped1	8.48776	8.98387	9.92819	13.2978	6.98836	8.94372	7.8165	9.34046	7.30682	11.5552	9.57688	8.33183	9.8719	11.1571	13.6254	14.1583	16.7361	12.6217	11.129	7.86466	8.21801	8.96943	7.09001	12.3574	4.91605	9.18526	6.10585	10.9219	18.5636	13.5192	15.1038	4.91204	7.16223	5.11603	7.04716	3.56747	3.51896	5.61898	4.53532	5.86349	5.98773	4.26053	3.6243	6.4379	5.10666	12.1047	7.34575	5.17867	4.38182	6.04571	15.8318	9.34829	13.9031	10.2887	3.71956	7.81609	5.97084	27.933	9.76329	6.08674	2.96418	4.29089	1.15697	11.9296	13.4378	5.87606	11.9308	8.08045	7.96766	11.5943	10.9134	18.8364	15.2911	12.0791	14.8151	9.09095	10.0958	13.4543	11.3318	Cpped1	-0.05614	0.972319	-0.82431	0.0965552	0.2992	0.678584	0.24266	0.706075	-0.21374	0.877264	0.67298	0.199783	0.43231	0.473499	0.15355	0.825762	0.37436	0.665632	-0.49427	0.296996	-1.57984	0.00260995	0.0031	0.997318
Cpsf1	7.83691	12.2273	7.56588	9.188	7.64088	11.7199	7.99563	9.93732	8.46071	7.14624	10.5861	18.2797	7.99037	10.1182	6.79853	9.02024	6.88147	8.14855	8.52181	9.19799	9.09375	8.95393	5.78057	5.78959	6.55876	6.33302	7.41938	9.48847	3.66904	10.2351	9.08104	5.6373	9.34319	11.895	10.8336	9.16651	6.97977	7.71075	7.23313	11.9757	7.60816	6.47366	5.81315	8.8859	9.41034	8.5447	11.7081	7.77322	5.41387	8.31678	9.02823	5.93902	9.28894	3.27346	10.5281	9.218	13.3291	13.034	10.0126	8.18075	9.72282	9.46122	10.8622	10.678	9.64556	7.99313	6.76686	9.50152	8.92693	7.52318	7.17395	10.9941	7.88432	6.65071	8.02302	7.86579	7.4069	7.08139	8.81904	Cpsf1	-0.15055	0.885812	-0.17487	0.710417	-0.46911	0.406848	-0.15261	0.792421	-0.38939	0.556478	-0.10939	0.903588	-0.24893	0.712118	-0.139	0.783722	-0.38786	0.760237	-0.13485	0.806253	-0.15461	0.765218	-0.47397	0.344341
Cpsf2	7.83705	5.48931	8.34164	6.79727	10.7231	8.96223	7.35313	5.21693	9.9179	6.63679	6.48791	8.45344	5.98326	6.51084	6.1441	7.20729	6.18193	9.6494	5.49278	6.96149	5.28668	8.36224	4.36642	9.41442	4.51571	7.59887	8.52881	8.33567	10.4934	11.0071	6.52883	9.76503	6.5246	12.1574	7.97715	8.59667	5.44965	7.07848	12.6938	6.61008	9.91857	11.2737	9.73324	10.2259	5.65027	11.8409	9.13985	27.716	18.2954	33.0779	28.3296	9.81372	12.1659	19.7399	9.69087	12.0385	7.90637	12.9001	13.3991	28.5652	26.5472	43.839	32.2691	8.32532	6.0241	9.2653	9.26986	6.31305	6.33029	8.98773	7.35045	6.45228	6.92852	9.72648	9.84667	9.29568	8.74494	5.45343	8.3745	Cpsf2	-0.3761	0.63908	0.17012	0.770121	0.72938	0.1208	-0.14255	0.834008	-0.03804	0.978956	0.10049	0.914206	0.0551	0.964829	0.24119	0.599507	0.40415	0.598071	0.49486	0.18035	2.30259	1.39981e-21	0.24543	0.628893
Cpsf3	15.1359	16.0694	18.5898	19.9808	12.7217	16.6873	13.7729	16.4062	17.5509	15.245	18.381	23.5094	18.0537	15.2927	15.918	12.8428	14.1055	15.9591	16.0692	17.453	16.6752	17.4796	12.5994	10.0371	15.4836	18.6652	9.0461	12.4182	15.1018	21.8481	14.1711	13.3511	12.7334	15.2053	15.2044	16.6112	10.3161	22.5452	13.9907	17.9594	14.9996	22.0212	16.8902	14.9612	15.8257	14.9901	17.8297	7.34595	7.59686	10.817	13.2112	13.6605	13.6477	12.2689	31.7275	11.7441	15.3059	12.8861	12.1432	7.59797	17.3444	10.0915	14.2417	14.6256	17.2892	23.1915	22.4834	25.3592	13.498	17.7498	21.4023	18.1946	11.6185	21.9889	17.8486	15.922	13.795	13.2093	19.1551	Cpsf3	0.07649	0.943301	0.18478	0.718009	0.26598	0.648516	0.39705	0.34588	-0.35195	0.685035	0.01287	0.989958	-0.2171	0.749375	0.14179	0.770392	-0.17813	0.877429	-0.15899	0.693937	-0.53334	0.19562	-0.19157	0.712988
Cpsf3l	7.84202	14.5443	9.53186	7.31551	9.08563	9.18144	9.95491	7.99198	10.2502	13.2708	8.41756	18.3164	7.67814	14.1487	11.2976	6.2973	8.59379	14.9383	8.85801	5.94904	8.40355	5.66824	4.69269	3.64934	9.14164	7.99825	4.82857	9.3664	3.78054	12.3263	7.22456	10.967	3.84165	6.79997	8.29213	2.89128	3.62978	8.92572	8.69489	10.1642	9.84425	8.00658	4.93474	6.68303	9.53632	7.84826	7.64022	7.74553	5.20853	1.92072	2.3688	6.06111	3.55494	3.41678	5.06443	3.28461	8.71039	7.44118	11.8003	0.230209	2.10205	1.90511	1.31275	10.1519	15.6483	6.27503	12.7524	2.79714	8.26554	10.425	8.52589	8.72346	9.20296	8.07639	9.17677	16.7355	11.358	12.3498	9.3217	Cpsf3l	-0.5229	0.50157	-0.60266	0.361135	-0.62197	0.361818	-0.29783	0.735793	-0.75332	0.371402	-0.31443	0.704091	0.07544	0.963186	0.09966	0.89704	-0.64558	0.57149	-0.66512	0.128271	-3.23759	2.20169e-08	-0.01848	0.981409
Cpsf4	7.64495	4.72628	9.63023	7.35453	3.86501	9.89289	2.91142	5.5893	4.40851	4.20853	3.80461	7.08485	3.30229	3.92015	6.60822	7.89307	7.09413	5.95757	6.33876	13.4839	8.41682	8.47708	7.3523	5.89818	4.53148	3.18979	2.14895	8.0072	0	11.4157	8.10765	8.41292	5.61766	3.15286	7.79505	14.0931	8.22716	7.45836	3.11378	8.37744	4.66327	2.87179	2.88644	3.18178	4.05994	3.82552	2.64073	1.56225	7.61647	6.01859	4.04123	4.0623	6.82291	3.33092	9.87433	2.88186	7.43007	3.22408	2.46509	8.75252	7.99198	9.59572	4.15922	4.94838	4.69387	3.15425	6.5985	6.81712	4.91024	4.71854	2.6716	3.508	1.54431	6.4419	7.52481	6.00266	6.38804	7.27384	5.87551	Cpsf4	0.79608	0.340644	0.44237	0.599701	0.12735	0.913419	-0.35159	0.76429	-0.16605	0.939297	0.21338	0.919678	0.00405	0.998688	-0.38982	0.665483	-0.19299	0.958349	-0.8587	0.266994	0.10368	0.913633	-0.14452	0.919073
Cpsf6	11.465	8.70716	11.2052	10.2919	7.95117	8.8524	7.08655	9.98505	9.42121	9.64858	10.555	8.48931	11.4537	8.71994	9.22678	11.0791	13.6918	10.1108	10.3577	13.2487	11.3299	11.8459	14.749	10.4867	9.73967	8.00945	6.33438	10.559	15.9076	8.85517	9.89739	9.36398	7.05878	10.2467	11.2758	5.12347	6.64943	12.6935	7.96732	6.3726	7.71952	11.6123	6.91294	7.25742	8.36845	6.16673	9.2809	8.53842	15.0522	9.06749	10.4231	8.88998	7.74137	6.95471	6.97335	5.42719	3.30258	3.46482	10.2073	15.7112	8.23006	15.7392	4.4796	7.72717	13.7879	8.45242	11.3459	11.2195	9.88109	10.0749	8.5312	9.24368	12.735	8.26353	8.41013	10.5104	11.6814	11.583	8.60176	Cpsf6	0.50125	0.0972677	-0.05581	0.920954	-0.10588	0.832854	0.24295	0.524734	-0.19424	0.799771	-0.05823	0.938956	0.08788	0.913355	0.04553	0.932823	0.20262	0.804061	-0.2461	0.442954	0.2296	0.648766	0.17415	0.658171
Cpsf7	13.0892	15.0496	12.7358	14.689	10.297	13.2171	14.1457	10.8617	13.1043	14.369	12.6528	28.6107	19.144	15.8307	14.9773	16.3234	13.5561	14.3753	15.7049	17.1431	14.4512	20.6637	14.9553	8.00842	19.9261	10.3368	10.3311	20.5185	17.7181	17.5234	16.6513	16.7426	18.7109	18.2821	14.5735	11.7618	18.9885	17.8085	18.9779	22.9866	24.292	18.3234	15.2111	15.1944	17.8383	14.3757	19.0495	20.6789	10.8739	13.7589	6.99411	17.2332	18.046	11.0225	13.742	9.91363	15.757	24.9546	10.6646	13.8964	13.0052	15.0622	12.3459	11.1017	8.18725	13.1532	12.1004	14.8863	18.4189	13.8432	11.1882	14.3443	15.4424	18.3287	10.2494	18.8499	19.4103	15.531	14.3434	Cpsf7	0.39382	0.4103	0.52053	0.119677	0.23536	0.655603	0.25186	0.59354	-0.10519	0.923611	0.10416	0.901403	0.13193	0.847028	-0.33077	0.337114	-0.1641	0.868241	-0.22876	0.542852	-0.42136	0.230328	-0.20534	0.669779
Cpt1a	19.4445	16.6873	19.6708	20.1262	10.9975	15.9975	9.28423	11.3768	21.1398	18.8459	24.2195	12.123	10.6472	10.6465	13.1086	23.0727	13.3122	11.1159	23.9628	15.0954	11.3072	6.46736	15.4559	26.2026	17.7556	10.4484	16.9549	18.0069	19.1563	21.9726	15.311	15.2067	15.0775	9.68391	9.29222	13.0426	17.6284	18.8862	17.9136	10.4879	12.7109	16.9817	15.6184	6.6152	12.0545	9.54683	10.5366	12.3884	20.154	13.9249	17.0196	44.7887	31.7656	37.1345	42.3751	23.1216	21.1251	27.8223	27.334	2.63806	7.91472	3.3498	5.13385	24.2694	20.5814	26.8586	26.9789	15.1788	14.1655	14.6283	16.7267	29.6327	46.103	29.2477	36.8319	12.3488	10.4358	16.4734	15.4356	Cpt1a	-0.01161	0.995446	0.59713	0.0506806	1.77123	3.99078e-12	0.36385	0.316165	-0.27593	0.717736	0.69938	0.0100653	-0.03021	0.98237	0.43436	0.0550634	0.65745	0.057957	-0.24923	0.49854	-1.25542	0.00178599	0.24292	0.551225
Cpt1c	1.27171	1.77582	0.436896	0.640347	4.58087	5.95567	6.23815	5.10983	8.23045	8.73325	4.24404	0	0.379668	0.876057	0.299796	0.215988	0.116476	0.103743	0.158373	4.37418	8.22539	4.00391	5.35167	3.5508	5.07784	6.51738	2.29338	0	0	0	0.141184	0	0.248323	1.67242	0.248857	1.61914	2.44013	6.42663	9.39064	1.55238	4.07788	2.91972	8.01702	0.261202	0	0.137396	0.583654	2.91769	3.38208	0	0.331757	7.42499	2.42715	6.93867	22.6902	2.48409	2.64314	17.8261	5.26153	0	0	0	0	0.609341	0.337167	0.823906	4.61615	4.4398	6.29225	2.71151	5.7977	12.2829	4.05686	7.60935	7.56994	0.61913	0.571027	0.28827	0.540025	Cpt1c	0.12773	0.942805	0.00132	0.998618	0.64658	0.466713	-0.23617	0.800222	-0.7984	0.366138	0.2302	0.833513	-2.66415	0.122259	0.07969	0.974121	NA	NA	-0.05421	0.987291	NA	NA	0.91432	0.717964
Cpt2	3.8473	10.5529	4.84639	7.15396	9.73396	4.34355	9.21913	6.59364	5.87129	5.26962	4.12698	4.48474	11.0063	9.66831	7.00745	12.7069	4.15298	8.13779	6.58797	9.20924	8.04791	6.81894	4.6867	6.13841	7.11828	6.05154	1.25802	11.801	2.96663	11.4899	8.89332	2.69336	5.60754	5.46616	9.76039	7.31522	13.5943	8.7324	8.50657	13.8426	7.75457	8.14723	10.8426	6.82972	15.5521	16.493	13.4574	3.20096	0	4.11057	8.28022	2.52224	7.3227	4.26553	0	6.23279	6.7661	12.9366	4.56978	8.04702	7.55771	7.1879	5.68132	6.27647	10.9532	8.81299	9.99298	10.3983	10.3187	7.43691	8.71774	6.96986	9.04053	10.0215	11.906	6.62258	15.4156	10.621	11.3965	Cpt2	-0.07506	0.970715	0.41116	0.50922	-0.93217	0.340588	0.29777	0.708349	0.08135	0.97279	0.89006	0.19232	0.46118	0.73357	0.70957	0.22898	0.19755	0.925805	0.80011	0.110984	-0.15303	0.817719	0.56487	0.389583
Cpxm1	0.666871	0.120511	0	0.590992	50.2852	39.9755	49.3059	48.8442	28.9339	25.5754	29.0802	0.343675	0.8757	0.144381	0.230574	0.373764	0.806237	0.239368	0.182708	43.254	41.7378	35.093	41.1057	16.5718	38.7534	25.376	25.8471	1.39694	0.261785	2.52268	1.62878	1.22004	0.716197	1.76862	0.143548	36.8115	28.3266	37.0839	32.3403	30.6356	22.5815	19.4779	29.3413	4.97207	2.92558	0.634031	0.942669	0.258924	0.45903	1.86201	0.191366	52.6378	36.1859	50.2373	33.5492	57.3158	50.6649	51.832	22.8792	1.33903	0.40756	1.84688	0	2.57755	1.81522	5.89313	0.570583	85.1155	59.9715	63.0443	66.1223	41.6498	48.996	39.3849	36.1671	1.42852	1.97631	3.49193	2.80452	Cpxm1	-0.24264	0.529975	-0.4067	0.0899819	-0.08678	0.841069	0.55756	0.00339965	-0.06525	0.955889	0.54647	0.0715	-1.70825	0.647587	1.03733	0.599507	1.13536	0.771879	1.93457	0.094681	0.54595	0.779635	1.91489	0.0702651
Cpxm2	0.82889	1.4979	0.812109	0.204049	5.97155	2.37225	1.6963	4.65219	23.3097	23.0123	26.6378	0	0	0	0	0	0.463943	0.826453	0.756991	0.896046	2.69718	1.46604	0.560964	22.2438	26.553	9.24819	14.0537	0	0	0	0.56236	0	0.692378	0	0.0991241	9.16133	5.46719	4.87763	5.46421	6.18561	18.3777	12.3376	10.1305	0	0	0	0	0	0	0.734728	0.132144	10.3127	1.93356	8.57729	5.65042	21.3283	32.8801	31.3638	16.1212	0	0	0	0.146464	0.809036	0	4.72574	0.394005	5.51339	4.92796	4.98481	9.51238	5.25572	9.5945	8.51938	7.86553	0	0	0	0	Cpxm2	-1.35878	0.193972	0.88027	0.147952	0.9084	0.298079	0.8059	0.244739	-0.43268	0.550721	-1.66146	3.61768e-08	-0.62675	0.875966	0.77	0.71985	NA	NA	NA	NA	NA	NA	NA	NA
Cpz	0	0	0	0	15.8795	20.8771	25.8049	5.25422	1.46528	4.31731	0.495905	0.255265	0	0	0	0	0	0	0	11.5657	6.58975	5.42642	6.69759	0	0.83675	1.83245	0	0	0	0	0	0	0	0	0	11.4502	6.27269	9.64044	6.32463	0	0.149754	1.46848	2.30961	0	0	0	0	0	1.27855	0	0	21.8215	14.8784	62.4289	61.9929	10.6429	11.2372	9.52536	5.98243	0	0	0	0	3.39386	0.577824	1.05898	0	7.72064	13.1121	13.6726	6.57756	19.0795	19.8797	30.3987	9.63369	0	0	0	0	Cpz	-1.2029	0.0552023	-0.94569	0.0894008	1.20359	0.0646953	-0.74097	0.272197	-1.74513	0.535407	3.14511	3.86001e-07	NA	NA	5.44576	0.0254113	NA	NA	NA	NA	NA	NA	NA	NA
Cr1l	35.1653	31.2471	34.263	30.7766	14.23	28.6608	18.9142	11.2859	25.331	29.5783	21.1803	24.3637	27.9359	27.5515	34.9308	34.4821	31.3181	32.9504	36.462	15.9618	22.5963	20.3749	9.23018	27.6658	27.788	20.1937	27.5712	30.9304	17.5415	25.7232	34.1655	48.4924	57.3798	39.5815	38.4749	12.2488	13.8397	12.8617	16.2878	12.2657	18.0133	14.0798	13.0081	30.2877	34.0931	38.0976	35.5062	83.3542	46.4718	99.1944	76.6588	22.8246	8.15769	32.5689	8.34372	24.1195	16.7422	8.17296	26.5261	93.626	84.303	121.363	87.7468	29.696	27.764	29.63	26.32	15.3611	14.5903	14.3712	14.6198	9.23915	20.4527	17.6261	27.2503	28.984	22.2082	23.2531	34.9518	Cr1l	-0.22578	0.872649	-0.34241	0.565722	0.12972	0.899854	-0.30925	0.662822	0.10648	0.914991	-0.36117	0.650597	0.05909	0.937528	-0.1558	0.676122	-0.09579	0.943378	0.25003	0.433038	1.76353	1.84178e-14	-0.06288	0.925722
Crabp2	0.717553	0.324174	1.35583	0	2.15394	0	0.944007	0	20.0477	15.8443	0.798223	0	0	0	0.930367	0	0	0.965849	0	0	0.9006	0	0	1.00176	4.44463	1.89615	3.28483	0	0	0	0	2.81307	0	0	0.386144	3.51858	0	4.75027	0	18.7952	9.0393	12.6064	19.732	0	0	0	0	0	0	0	0	0	0	0	0	22.2704	6.94063	4.31221	9.42016	0	0	0	0	2.52132	0	2.55686	0.511623	0.40524	0.673584	3.23643	3.17623	7.9621	9.83577	9.57338	11.8537	0	0	0	0	Crabp2	NA	NA	2.00417	0.494598	NA	NA	1.81976	0.532684	-2.1411	0.163469	-0.28774	0.894424	NA	NA	1.7764	0.501598	NA	NA	NA	NA	NA	NA	NA	NA
Cradd	2.73975	4.59738	2.71167	3.46858	2.11477	1.83297	2.31711	3.95408	1.71531	0.227431	6.09552	1.84897	3.34072	8.26201	7.27378	5.84975	4.73188	6.14631	5.62972	4.44258	3.43865	0.183242	2.38393	7.37656	4.62829	7.23985	2.68759	4.30435	9.21863	5.45479	8.3645	1.02293	1.4712	1.88731	3.5806	1.0967	1.80708	2.33195	0.252405	1.31435	0.394442	1.71906	1.16988	1.5475	4.46433	9.53553	3.95187	1.51965	2.35733	6.24474	2.24629	0	0.632079	0	14.4075	6.54095	8.60408	9.80048	0.685103	1.30982	0.897001	1.80658	3.11215	4.12579	4.37561	3.06823	3.06974	1.32624	4.0415	1.41226	0.577496	3.41233	0.643796	1.74061	3.29381	3.14405	1.51893	3.17176	4.3436	Cradd	0.2055	0.950687	-0.87894	0.532735	0.36616	0.88117	-0.47385	0.803114	1.04892	0.571378	-0.21805	0.946126	0.7085	0.503908	0.21755	0.855411	0.19766	0.936707	-0.21464	0.840443	-1.679	0.0436458	-1.04088	0.224818
Cramp1l	15.5029	12.1064	10.2783	7.80189	7.52832	5.581	6.49719	7.70084	5.64622	5.88918	4.10842	12.7626	8.45885	9.90204	8.68623	6.77951	8.60992	7.82287	8.35372	5.80296	6.432	5.22748	6.17303	5.15599	3.09532	3.63141	3.66971	7.28664	12.7279	7.18212	7.44705	8.474	6.82588	5.12521	6.10106	4.81329	5.09854	5.5722	4.09876	6.17232	5.49644	4.14961	5.69926	5.38494	7.61129	7.19621	4.55287	6.58618	5.69032	5.48148	4.74451	3.6262	6.10306	6.22139	1.58083	2.05053	6.79721	4.21529	4.05923	7.18579	4.39613	3.23763	2.25371	9.2047	9.30979	8.69175	6.61388	5.23864	7.65945	4.57121	7.66705	7.28393	7.34641	4.43082	4.65809	9.00212	10.3632	7.81688	7.82609	Cramp1l	-0.23135	0.714002	-0.4294	0.227432	-0.49083	0.429403	-0.15366	0.794176	-0.4146	0.535439	0.16678	0.831049	-0.5495	0.178704	-0.46715	0.174161	-0.23829	0.781772	-0.62225	0.0298775	-1.17256	0.00219073	-0.18603	0.662242
Crat	9.92291	5.84443	8.51833	8.87527	6.79571	8.51967	11.604	15.3155	10.7915	10.1653	13.3279	6.50276	6.94946	6.28595	7.11594	6.8661	9.33073	6.46391	8.45804	7.2307	7.50329	7.84607	8.23765	12.2112	10.4302	10.6181	14.581	7.0827	8.8005	10.5367	7.80934	3.36185	3.63123	8.4178	5.45857	2.26555	3.29671	3.40618	5.59335	5.924	2.96303	3.71262	5.9759	4.31777	4.19198	3.75623	5.04666	2.4258	2.90919	1.75913	3.16388	4.04775	4.86685	2.28181	2.70572	14.7406	6.46334	5.00621	5.40378	0.491964	3.14451	2.82729	1.16891	8.13559	7.57425	7.8574	9.11907	9.54754	11.4538	5.96748	13.1228	12.8166	14.3473	11.5064	9.943	7.87266	5.75694	7.05619	8.50069	Crat	-0.45057	0.493613	-1.51367	0.000398699	-1.54409	0.00239114	-0.03601	0.97066	0.00192	0.998749	0.07042	0.929674	-0.05535	0.963055	-0.00298	0.997072	0.33254	0.696149	-0.54262	0.13938	-1.77045	0.00118136	0.12934	0.838176
Crbn	9.35445	10.9048	8.35795	11.0674	5.85607	8.79728	9.15366	5.85524	8.49509	8.73132	11.0273	11.8092	8.24153	6.05893	8.49861	9.03708	9.18219	9.75484	10.1881	7.68968	8.09234	9.05676	7.59515	8.48456	5.40076	10.5629	6.58592	11.7227	2.35315	5.89219	8.00665	4.17782	10.0447	7.13259	7.91846	9.18762	8.01301	6.9843	6.49881	8.05202	6.28295	6.5821	10.8938	8.21727	9.67955	8.07389	4.60016	7.29261	10.3231	8.12956	9.17422	8.95502	4.77776	3.97202	12.7492	5.72595	7.59224	11.5277	10.4984	5.62045	12.948	10.3305	13.2189	6.88243	9.47989	7.97435	5.7009	5.05547	7.27771	7.21226	8.85127	3.80086	4.64866	10.3791	7.77497	6.91173	5.69633	5.48052	6.25707	Crbn	0.04445	0.980497	-0.14962	0.82303	-0.00447	0.996131	-0.29198	0.678741	-0.24189	0.823063	-0.72883	0.416257	-0.0497	0.962057	-0.47089	0.213772	-0.29315	0.861753	-0.18914	0.72219	0.2208	0.688105	-0.49341	0.294193
Crcp	9.88466	8.53438	9.68454	8.75994	11.3411	3.3433	1.44491	5.54782	5.29471	4.85031	5.62014	5.09411	7.21112	7.60918	5.886	11.901	11.5078	10.4469	10.5318	3.32438	3.67592	8.43287	2.94342	1.83996	4.70026	1.93485	8.04447	14.7243	5.17372	8.74674	8.85223	17.5099	11.0876	12.1808	12.7664	5.8472	6.08507	9.59747	6.51616	13.2776	7.08386	8.92419	7.35354	11.4145	13.4911	11.7474	10.4241	7.67576	5.29196	5.69514	0.315169	2.01608	4.25686	9.09205	0	4.19536	9.65764	0.880043	2.69147	6.24837	10.0684	7.77323	4.54119	11.5775	11.5311	15.6542	10.9634	12.9015	12.1657	7.92596	11.3437	3.83016	8.18978	11.3318	6.57269	13.9481	12.8644	8.48956	11.8038	Crcp	-0.20054	0.942915	0.4097	0.689152	-0.24863	0.878759	1.13966	0.116054	-0.13074	0.964269	0.51805	0.692197	0.14225	0.911071	0.33097	0.578066	0.59343	0.63885	0.91846	0.0474709	0.1609	0.839059	0.91853	0.060623
Creb1	7.39903	9.19247	8.41253	6.79763	8.74549	8.57248	4.96838	6.10777	7.97999	7.11422	4.88701	14.2279	6.16076	7.50899	7.25854	9.49193	9.62858	8.99523	7.98718	5.91567	6.87922	6.72213	6.26829	8.54467	10.5029	4.75216	6.46852	6.79385	16.4136	3.98974	5.92972	4.66556	6.91163	7.75819	5.35036	3.99526	6.25284	7.95955	5.91466	7.3541	5.67013	7.78585	7.42721	6.74773	5.44378	4.4424	5.03348	8.85831	5.37143	8.37746	5.69515	9.63872	5.04091	5.58272	14.4217	3.86495	5.46223	6.9477	5.37957	9.80124	7.90982	7.37164	6.46776	7.9493	8.40502	10.3812	5.11072	8.31558	6.40302	6.5355	4.83828	5.5312	5.02875	7.73517	6.6784	6.0144	7.01548	7.63915	6.6627	Creb1	-0.15411	0.855903	-0.14518	0.771913	0.26307	0.660262	-0.11813	0.847403	0.19505	0.84079	-0.13368	0.862934	0.11682	0.859878	-0.0093	0.98901	-0.13108	0.943625	-0.67788	0.0481221	-0.12249	0.788254	-0.3716	0.393252
Creb3	15.3081	18.6267	14.6554	16.5056	15.9299	43.2535	25.5097	22.94	15.8777	18.2649	15.2127	34.5367	20.2358	25.4095	15.7022	13.9184	19.3298	21.4294	21.5296	15.4451	19.4693	23.8898	24.3667	16.2421	11.0337	19.417	21.8019	20.309	18.8291	16.255	25.9229	15.2034	14.6867	13.2869	18.8922	12.5822	31.2331	21.8897	14.2157	18.6435	19.13	21.2913	19.2786	17.2931	13.7896	11.4008	24.9365	28.9256	12.9957	16.2829	19.9142	13.4881	19.7774	12.2501	27.5492	23.8774	18.6657	14.7193	13.9337	23.9071	18.7112	21.0407	32.1346	19.3641	24.009	23.2735	19.7922	21.9014	13.6037	30.9323	21.0812	40.7667	17.0105	22.5114	24.4295	24.672	16.8504	13.2324	23.3668	Creb3	-0.43113	0.541317	-0.33185	0.551454	-0.57981	0.302724	-0.34595	0.574762	0.08177	0.955707	0.58114	0.373737	0.37645	0.486615	0.43255	0.248761	-0.19673	0.883341	-0.35599	0.454262	0.05897	0.912503	-0.27332	0.66182
Creb3l1	9.09974	4.49647	5.7314	5.98526	89.9702	141.165	130.939	110.066	101.415	113.024	76.079	1.09912	3.64081	3.07835	2.21223	2.65634	7.87865	4.5932	4.09028	154.625	94.8188	113.431	90.9325	39.1042	58.2867	47.0907	67.0417	2.08489	3.06983	0.707712	2.25726	17.4656	26.2644	27.2531	40.8588	244.621	265.026	246.612	241.518	162.531	200.751	128.177	148.237	31.1604	23.9525	19.9393	20.96	2.48423	6.11686	3.68642	2.44807	139.634	112.973	106.522	109.912	122.543	147.031	137	122.699	3.56869	3.04135	1.53134	4.74839	9.99201	14.0987	14.186	8.11027	105.031	106.243	114.152	108.252	84.0686	74.9961	79.6728	63.2849	4.45986	1.90619	2.48171	1.99317	Creb3l1	-0.07193	0.934049	1.17227	5.26046e-16	0.03764	0.922071	-0.11871	0.702824	-0.85654	0.00939879	-0.36079	0.212485	-0.42207	0.77074	0.82604	0.0962135	-0.13217	0.973128	3.29335	3.33218e-21	0.16736	0.879069	0.18308	0.911224
Creb3l2	19.2688	19.6967	21.8209	16.2786	37.392	39.5368	25.0938	34.5334	47.7681	51.9122	45.5767	37.1968	31.8202	34.6597	36.2557	20.2722	16.0795	20.9587	19.7304	29.7721	34.77	25.1502	28.2148	39.9434	40.1134	70.4627	39.6496	30.1709	29.989	29.0635	30.7808	31.4118	24.3521	17.2456	21.3671	31.3591	51.3508	41.6185	40.7932	25.4908	29.815	30.6683	33.7425	73.4375	50.6344	58.522	59.4477	8.31271	14.4022	13.004	11.1705	15.7203	15.2448	22.5575	10.15	26.4865	27.726	44.4477	21.123	24.263	18.1401	27.2512	19.1906	24.4495	25.6382	28.4352	34.4166	37.263	34.1664	29.4966	27.4259	52.2956	50.6907	50.8965	44.1039	25.3138	30.7632	24.6298	22.737	Creb3l2	-0.21059	0.681077	0.34523	0.205206	-1.05158	0.0012617	-0.07314	0.874647	-0.01322	0.98871	0.03572	0.940409	0.0189	0.984501	0.57593	0.0108834	-0.22368	0.609939	0.83367	5.50631e-07	-0.61885	0.0132627	-0.43478	0.028674
Creb5	0.674345	4.06205	2.40681	3.61059	2.56403	0.394761	0	1.13544	43.0992	52.769	43.6341	0	0.295172	0	0.194299	2.20473	2.60434	0.70598	1.84755	0.242993	0.658287	0	0.547648	34.833	35.9474	10.8898	14.5776	0	0.882395	0	0	1.32184	5.31097	3.79366	4.71759	1.2597	4.15132	0.59523	0.289918	7.09557	7.1358	6.78752	6.98753	0.380893	1.28196	0.26714	1.36176	16.8005	4.44834	17.708	24.5114	11.1407	2.90409	4.88464	8.27443	36.7605	22.9282	20.9382	28.5261	2.4448	1.54548	1.21047	1.78734	15.0068	19.0112	25.9512	10.8985	3.93533	0.105504	2.43324	1.16082	64.8496	89.6003	51.3824	76.7181	2.40756	0.317215	0	0.787764	Creb5	-1.82853	0.575745	0.70415	0.709087	2.75005	0.00581605	0.93248	0.662966	-0.92872	0.0712713	0.60191	0.0237813	-0.48652	0.82744	2.79381	3.69985e-10	NA	NA	2.37193	0.153854	3.16057	0.0144265	2.16459	0.384362
Crebbp	40.9484	38.7869	44.3216	43.2649	39.1995	40.8416	40.1772	44.7037	40.435	36.8412	41.437	49.8387	42.0512	46.1437	39.2993	34.7151	40.085	42.9209	41.1872	31.9441	46.6795	38.5841	42.8087	39.5124	51.5903	34.0989	41.1533	34.8696	33.6857	47.1438	43.283	42.8312	31.0427	35.9338	38.2389	38.0255	34.839	34.2839	40.0546	37.7287	29.0866	33.7222	30.3932	42.6625	37.6267	37.2654	39.999	29.9774	39.7479	40.9195	46.3483	31.0299	35.4266	39.1684	43.2783	34.6067	34.7212	43.8574	31.1705	45.6308	37.9197	37.7886	48.5664	32.1924	41.0202	34.3934	31.7115	38.7696	39.8121	39.189	35.4771	34.2278	32.1683	32.7487	28.9049	32.2159	40.6391	37.1627	40.8512	Crebbp	-0.07497	0.886225	-0.07942	0.703704	-0.14541	0.56931	-0.10948	0.613836	0.06418	0.920983	-0.33976	0.105575	-0.0535	0.907061	-0.24406	0.156066	-0.15694	0.744731	-0.14785	0.419914	-0.03451	0.899032	-0.21168	0.259357
Crebl2	4.71106	3.10624	4.65133	4.65458	1.83458	2.08702	1.50758	7.23557	3.2086	5.0311	5.9489	5.90563	5.76833	4.13501	3.96213	5.23329	5.13117	4.79877	4.36056	3.30341	5.32689	3.33824	3.72253	9.77659	5.87922	5.15908	8.54884	8.80171	3.24887	3.29555	7.3081	1.16472	1.77767	0.460477	4.38523	6.42192	2.18352	3.03448	0.492667	1.19722	1.92477	1.5379	6.54599	0	1.45232	0.30264	2.05696	0.988729	0	1.26969	1.09613	3.27215	1.43937	4.4797	0	7.29556	0.67177	1.02024	2.22874	0	1.75085	0.391807	0	1.56588	0.866451	0.907402	2.36041	0.862893	0.836668	2.52687	1.12721	2.82566	2.51324	3.62399	2.3018	1.07151	2.69527	1.42868	2.97482	Crebl2	0.26539	0.91749	-0.10008	0.950364	-0.16506	0.923664	-1.2153	0.293561	0.58854	0.514964	-0.77004	0.463275	0.24317	0.855612	-1.70423	0.0198998	0.12641	0.957196	-2.38176	0.00230148	-3.21455	0.00070092	-1.20859	0.0745499
Crebzf	7.7799	10.7511	5.76484	7.45958	9.41993	6.42968	5.93468	4.87105	5.8737	3.41906	3.12728	3.36925	4.20666	4.45868	3.56022	6.83991	4.47895	7.27466	8.68729	7.20877	7.82258	5.99923	13.539	3.37704	3.38691	5.52836	3.49167	6.16277	3.20804	7.4845	4.39116	7.68909	6.24896	6.22622	9.78063	4.30498	5.17459	7.70391	6.99875	6.58638	7.31344	2.01003	5.15894	4.80056	4.70372	2.40862	5.87499	7.10748	6.63772	7.82331	9.84942	6.60051	5.17347	3.11199	14.8407	3.27776	2.18456	3.14314	5.95078	5.25094	5.19422	4.22475	4.36671	5.28358	5.02092	4.0069	4.84794	6.20291	6.38261	8.25654	7.52417	2.69449	2.79599	2.90749	3.66794	6.85229	6.96575	5.8686	5.26975	Crebzf	0.30019	0.750539	-0.12759	0.841075	0.07613	0.933932	0.04271	0.96006	-0.02952	0.985936	-0.37639	0.722921	-0.19162	0.857946	-0.71571	0.0695669	0.44176	0.694254	0.17767	0.783482	0.45243	0.310267	0.68197	0.06203
Creg1	21.5772	24.5762	32.1572	30.8041	16.4206	17.2569	20.7904	22.451	18.8129	19.2487	24.6792	6.26475	9.17865	6.90869	14.8421	15.7556	16.5337	12.8174	27.0605	32.3599	32.1673	28.5987	24.6189	27.1535	32.1725	24.8953	39.186	14.642	28.0355	12.7064	13.5463	6.15566	6.36448	9.52534	13.4105	12.3476	17.84	29.1722	14.6989	17.5535	12.2509	17.0187	7.44871	5.32133	8.9327	4.1535	7.21099	14.7495	12.5513	26.9718	9.81102	11.4361	41.2264	7.233	14.916	33.7381	22.982	13.6976	21.0125	9.15332	5.80413	7.94897	3.86638	7.47496	6.49963	16.6767	9.31756	12.0142	20.683	18.0936	11.2102	13.7296	12.8305	10.542	12.2194	5.58003	10.1858	9.09333	9.94053	Creg1	0.55801	0.12065	0.00088	0.998618	-0.01491	0.988792	-0.3007	0.591248	0.60295	0.203633	-0.67168	0.153837	-0.58564	0.23179	-1.43547	9.07751e-05	0.83062	0.346625	-0.49548	0.429417	-0.49488	0.424684	-0.1125	0.915907
Creld1	6.50878	9.32359	5.39934	5.97922	10.865	17.4713	22.7648	14.2337	11.1318	4.98134	12.8917	1.63626	10.8401	9.10815	8.64501	4.74538	5.91775	4.84349	10.0036	9.09546	18.3308	17.9864	17.018	9.52997	11.2635	15.9411	10.901	6.81719	6.23186	4.58301	8.14244	3.73416	2.55739	1.531	3.4172	10.231	5.23543	7.77698	5.73308	11.0886	9.59926	9.06435	11.1984	8.42878	2.64649	10.3766	3.52637	2.15731	7.64915	6.33224	0.455554	11.6564	21.0227	18.7272	6.81773	21.9823	12.0051	22.8967	14.1719	2.92198	3.63828	0.977012	3.28198	6.69376	6.17311	9.50336	7.92337	11.1172	11.4748	13.1749	8.19824	18.8735	17.4084	14.4024	15.8339	4.37226	8.84924	7.52096	7.04714	Creld1	-0.20856	0.848027	-1.11871	0.00752944	-0.22271	0.754897	-0.6448	0.142636	0.39818	0.704348	0.79359	0.189683	-0.35568	0.793439	-0.05346	0.955556	-0.23131	0.924424	-0.26585	0.79339	-1.27485	0.0868616	-0.04904	0.96968
Creld2	13.0201	13.9034	11.3318	11.8009	35.2462	47.3948	30.521	34.9769	26.7153	42.6433	29.2311	6.50665	34.0392	19.4762	16.5747	8.18199	13.8331	7.85991	57.7241	16.3782	23.5714	17.7331	17.8794	42.6333	42.9237	261.902	147.384	9.91786	30.2021	6.12721	10.6965	17.3239	18.051	19.6911	23.95	14.9249	35.9126	31.9703	29.0062	50.878	37.2175	60.5656	47.267	26.7426	23.8864	27.8526	24.8585	12.4084	2.44423	14.6361	12.9071	13.471	8.02842	15.6778	30.4998	12.999	43.298	27.0304	29.0064	13.0718	7.95727	5.46346	7.52938	9.98175	25.0846	12.8218	13.5032	18.4497	31.5557	22.6361	17.1153	12.3834	17.6525	14.7391	20.9553	12.4965	16.7038	14.7569	18.5285	Creld2	-1.06248	0.00103657	-0.318	0.465733	-1.25603	0.00898226	-0.68879	0.060123	1.9109	0.0990433	-0.96407	0.0392986	0.77245	0.586124	0.29524	0.662318	-0.5143	0.785145	0.42874	0.455922	-1.18529	0.0519799	-0.29701	0.741428
Crem	6.99289	7.26105	6.82641	8.44834	8.5315	1.09884	3.25468	0.409155	3.66163	0.188248	5.98892	9.32371	6.38378	2.80616	9.55818	1.72935	6.44878	6.21861	3.45617	0.924619	2.70143	2.58615	0.667845	8.72664	1.67198	3.36529	4.56632	2.91333	1.90796	4.11271	3.70627	3.04536	5.20933	4.16092	5.41818	1.13453	1.07916	2.10134	6.83065	1.18285	0.72515	0.495443	1.30899	15.5282	12.8193	6.54658	10.903	22.9583	4.30709	25.6804	13.3431	7.45187	1.56983	28.3247	2.9806	3.79872	9.84792	4.2191	10.8638	29.8621	21.2067	24.9481	39.8788	4.76411	7.80257	3.4637	8.38217	0.41373	0.6715	2.20582	2.84814	2.25179	9.06091	2.17192	7.11755	10.7613	3.83111	8.44548	7.35041	Crem	-0.44774	0.893414	0.06401	0.971779	1.93953	0.108629	-0.51272	0.802039	0.30986	0.915032	0.54737	0.795245	-0.4289	0.784457	0.05496	0.957723	-1.00711	0.425719	0.73038	0.167505	1.9967	7.35711e-08	0.15321	0.893161
Crim1	39.2111	39.0793	31.6173	39.9166	21.7945	23.1433	20.9744	23.33	7.37662	9.70232	10.4854	55.1453	54.991	59.4142	72.3498	42.1625	48.1327	42.6294	41.688	29.9277	19.1988	31.7731	29.1976	12.6326	9.82678	8.82445	9.20519	67.527	61.6337	72.9748	68.8674	45.1874	47.8959	34.8675	44.5208	39.9943	50.2335	48.921	37.4439	23.4412	28.5518	16.264	17.2584	50.9885	48.1089	48.0724	57.0483	110.314	84.3448	143.085	134.7	40.1413	33.1406	37.9	65.4288	20.0601	8.99876	11.8685	12.445	164.478	113.483	164.996	166.685	35.4856	42.9882	27.33	30.3389	22.2054	16.6345	16.6168	14.9407	9.81862	10.5724	10.1562	8.62905	36.5913	43.8958	50.4303	42.7858	Crim1	0.29349	0.454412	1.05673	7.43689e-12	0.97316	7.51646e-05	-0.36352	0.14768	0.13678	0.875293	0.03961	0.959014	0.22006	0.374077	-0.14046	0.615393	0.16845	0.626559	-0.19685	0.267339	1.3751	2.07898e-14	-0.44336	0.00382963
Crip1	119.191	142.941	98.2753	139.238	59.8476	54.9737	60.8219	54.7335	538.984	500.348	496.613	1.24092	2.37144	4.6919	8.1173	83.6731	133.183	88.8062	137.549	58.5671	65.2784	50.0533	65.998	243.043	239.994	225.247	135.582	1.51319	9.92497	1.43822	2.64649	50.0311	62.8398	26.1246	57.5328	45.5425	41.9284	44.9522	27.0191	143.608	107.744	134.842	170.143	2.44811	2.53524	1.71699	3.64686	116.396	162.843	108.052	143.032	35.8022	75.8282	43.3551	0	393.21	373.498	305.328	326.228	2.41745	4.41477	1.11143	2.29756	279.206	160.111	230.632	182.33	68.5373	39.3301	86.0153	76.7411	651.548	633.714	539.707	626.381	42.0011	15.2913	56.738	33.7546	Crip1	-0.01213	0.994841	-0.44583	0.376569	-0.51515	0.574755	0.26112	0.684494	-1.28603	3.18451e-06	0.23966	0.303002	-0.13576	0.892661	0.75166	0.00697258	-0.15992	0.983719	-0.01714	0.994335	-0.6384	0.732486	3.23296	6.29553e-07
Crip2	177.269	219.578	150.376	154.613	36.6424	26.5344	27.7495	33.1539	160.542	161.422	148.523	104.077	83.6831	86.7186	108.036	143.373	181.987	142.763	146.625	23.5294	34.3592	29.4155	46.1958	113.089	81.373	54.9475	67.4542	107.876	88.5267	83.9906	130.163	56.0072	70.1276	47.6089	50.9581	14.4614	9.47224	21.094	7.23536	32.2513	20.3526	32.7699	25.487	55.7673	48.8268	66.4024	46.4461	66.2139	131.674	40.7248	47.0059	21.4189	7.2476	10.2167	6.88338	76.0719	81.6879	82.7082	78.9487	14.6433	36.6842	13.1194	23.552	245.211	185.2	233.155	290.228	23.5709	20.2216	43.3174	41.3859	142.99	135.828	125.339	166.039	140.082	124.766	167.854	142.862	Crip2	0.26339	0.738542	-0.89725	0.0218	-1.04882	0.057669	0.17783	0.79102	-0.98688	0.00153578	-0.16153	0.620788	-0.15396	0.761939	0.44959	0.0321334	0.10325	0.8877	-0.80828	1.4747e-05	-2.09041	1.28379e-11	0.60146	0.000130357
Cript	6.89365	7.47455	8.33647	7.33112	12.2504	10.9767	6.89262	14.277	6.34452	2.5637	11.3496	17.5265	11.9492	16.7161	17.638	20.8641	8.61214	11.6298	13.2209	10.433	11.767	6.19674	6.04634	5.38946	11.8008	9.22977	13.4647	11.2637	9.74214	7.41158	8.75533	3.96376	17.1762	9.30759	6.52916	8.11287	11.2763	8.76223	38.766	14.4455	8.33685	19.0752	5.27496	9.34506	6.77436	16.7132	15.3131	21.4126	48.4004	17.5983	13.8475	8.60491	3.11721	10.8429	0	3.94995	4.84944	3.86663	6.75742	4.614	14.3244	11.8793	28.9422	9.20463	9.91836	10.2187	8.25762	6.5406	17.8606	11.9397	17.495	11.8018	11.7928	8.3389	6.87578	13.5014	12.647	7.56322	8.37523	Cript	-0.25751	0.886226	0.73411	0.33841	-0.65869	0.575278	0.3853	0.662843	0.57892	0.722595	0.58452	0.669361	0.75598	0.331566	0.29247	0.711181	-0.28795	0.877141	-0.34903	0.582495	-0.06137	0.939461	-0.53165	0.392545
Crispld1	14.9923	16.3867	15.4334	16.2509	3.96806	2.2649	1.80271	3.96975	6.44686	8.5244	6.90425	29.1469	25.1381	22.9483	27.7995	23.4917	24.5246	25.0986	19.6544	0.697074	1.01166	0.603793	1.76741	5.62643	3.81262	1.84598	1.59895	12.7479	13.4477	29.4482	17.4228	3.79195	1.73131	0.583011	0.694017	3.50076	1.27595	1.17393	0.311883	1.62407	1.46217	2.74369	3.85483	6.46495	4.24333	5.26862	5.61558	10.797	7.35141	8.84158	12.0277	3.10715	1.17154	2.83588	0	8.46717	7.513	3.87518	4.23272	8.9016	20.6897	11.1615	17.1766	9.91281	12.9291	11.3737	13.9081	2.27606	3.78323	6.25312	4.51935	4.3442	2.56329	1.86401	4.37147	22.138	18.598	20.9023	29.7548	Crispld1	-1.62059	0.0506507	-0.88892	0.350562	-0.38387	0.77001	0.47685	0.58578	-1.15729	0.129404	-1.07788	0.0780348	0.55925	0.0157774	-0.37705	0.190279	-0.47826	0.43382	-2.26838	3.93794e-26	-0.83618	0.00804706	-0.19728	0.565293
Crispld2	4.20157	2.95272	8.72308	6.55061	13.5464	6.01236	5.11811	11.7908	59.7594	57.2386	56.6931	0	0.051086	0	0.538044	4.2882	1.88135	3.90994	4.26347	9.25219	19.9868	6.9941	5.9713	72.0177	71.9416	23.9874	47.1353	0.733444	0.458155	0.309824	0.570111	25.521	22.1439	12.6626	20.6843	56.3578	46.701	43.7826	39.9407	92.3908	93.3902	107.477	102.888	0.966857	2.18458	1.29457	3.06389	3.17203	3.749	4.03463	3.01423	16.9962	6.28271	16.4248	5.25094	67.4303	64.1761	113.468	79.8103	0	0.11888	0.239427	0.123736	1.91377	5.21911	5.32319	0.99859	8.43681	3.3598	8.42253	6.5438	5.05682	3.75418	4.56754	3.44373	0	0	0	0	Crispld2	0.19924	0.903443	2.38216	2.10738e-18	0.29591	0.722044	-0.49965	0.471493	-0.11735	0.910315	-3.82965	1.55972e-73	-0.66775	0.481161	-0.71221	0.383723	1.73096	0.729163	3.70221	0.000728285	NA	NA	NA	NA
Crk	36.5024	32.8206	38.1118	27.4848	25.5043	26.1228	30.4102	30.0921	26.0106	22.9222	28.0967	47.6041	41.4873	38.8385	41.0411	39.1833	39.2034	33.2361	26.8971	25.7598	25.2407	23.6498	24.5706	27.6604	31.2591	21.54	18.3852	43.1863	38.8887	58.1938	37.6016	26.3579	29.9049	33.6753	35.1563	26.2581	18.8371	22.097	29.6983	32.8478	24.4646	33.6132	33.0787	29.3388	31.2443	19.9404	34.6034	63.4131	30.1019	49.8388	56.0875	29.325	29.1144	19.2094	14.7839	44.7453	30.7635	39.5107	25.1517	62.124	64.9074	71.6792	78.6294	27.1261	45.1159	44.0135	36.0172	25.8063	30.7469	31.0762	21.5963	29.7093	29.8498	36.1979	28.374	50.936	53.339	41.9482	37.8459	Crk	-0.1847	0.695584	-0.08246	0.839	-0.24045	0.576658	-0.02599	0.962124	-0.08492	0.921607	0.23906	0.54297	0.0599	0.940832	0.18161	0.599507	0.0547	0.948267	-0.51269	0.0139325	0.75342	3.31191e-05	0.13809	0.651668
Crkl	16.2996	12.5373	14.8464	15.3709	13.7499	8.51419	13.526	13.089	11.3562	10.8799	14.2267	18.8104	13.2813	14.4777	19.2191	18.8176	14.4005	14.4015	14.8857	8.94562	9.5119	13.7752	17.6156	14.0033	8.66061	11.1914	13.3927	14.2704	20.1799	19.1385	14.5971	6.00772	8.25886	10.1773	11.1555	11.5937	12.3497	11.1778	12.7215	13.8104	7.91846	8.71933	9.79394	11.8977	11.6611	13.2121	11.5625	14.7667	22.2953	15.0036	19.7888	17.9521	17.1437	25.6027	24.1027	9.37929	9.26114	20.9304	15.8019	30.9102	20.9447	21.6061	19.4076	14.2448	14.4641	19.1814	15.1381	9.91333	11.456	11.4611	9.86662	15.635	16.3157	9.96246	16.3615	10.8712	13.3885	16.1528	12.4987	Crkl	0.01226	0.994625	0.11252	0.808307	0.80354	0.0207056	-0.16909	0.760524	-0.06288	0.956655	0.24591	0.692197	0.12217	0.864125	0.09448	0.828758	0.02278	0.988286	-0.42138	0.131989	0.52295	0.0831577	-0.32824	0.368931
Crlf1	0.196172	0	0	0	1.88437	0	0	0	19.3441	22.7984	17.4581	0	0	0	2.20439	0.916245	0.197641	0.176036	1.6124	6.36197	1.31315	1.65318	0.716916	13.6935	10.6047	3.80152	11.3752	0	0	0	0	0.769065	0.210682	0.70946	0.844542	4.94714	5.43441	4.93497	2.27716	8.69579	9.29192	20.4634	17.5909	0	0.344245	0	0	0	0	0	0	1.0803	0	4.05994	0	24.354	6.89999	13.361	5.15076	1.313	0	0	0	1.72326	0.381413	0.279608	1.67847	1.55104	0	2.47746	0.86835	6.53027	9.03504	7.67732	18.8326	0	0	0	0	Crlf1	2.71847	0.268244	3.69019	0.00397737	1.94912	0.605769	1.78499	0.592576	-1.10096	0.0903764	-0.96672	0.143626	3.99129	0.251283	3.9404	0.142839	NA	NA	NA	NA	-0.70822	0.873951	-4.00597	0.451545
Crlf2	11.923	13.8513	14.4064	10.5125	11.9788	16.5236	12.4846	10.273	1.33286	7.35235	8.93263	25.2891	23.3255	13.434	21.8745	14.7744	14.9543	17.2498	19	12.3631	13.2341	19.1389	9.18883	9.51157	22.4712	13.2885	20.0503	27.3329	64.4763	27.8566	32.9842	27.6641	22.9967	31.9735	17.0229	30	20.5434	23.8406	7.53202	16.0158	19.3729	4.54201	11.0551	47.2797	29.0358	33.8345	22.3577	21.7297	14.6553	25.7207	26.8831	33.053	12.5749	24.6757	1.48693	7.55211	6.41877	19.4973	24.278	32.9798	39.0365	45.3005	44.1139	23.0851	12.5147	9.71088	18.0435	20.613	8.22308	7.46283	11.8478	8.09988	9.07217	5.19403	1.51677	14.5203	14.9375	11.528	22.4561	Crlf2	0.02241	0.992475	0.63753	0.278223	0.49016	0.606652	-0.11612	0.920457	1.42668	0.0939495	-0.04722	0.984958	0.42916	0.553764	0.27412	0.694055	0.73766	0.284965	0.72079	0.0461887	0.95426	0.00480648	-0.45548	0.372204
Crlf3	9.73909	3.84217	9.33072	6.53399	14.8232	5.62096	8.84254	5.88955	4.35841	5.57949	11.2918	12.2532	3.42237	2.37585	9.0112	4.10029	6.21888	6.52379	10.147	10.5281	9.41153	5.26606	11.0284	4.02149	5.40688	7.73281	13.3961	6.60882	6.73089	6.55448	6.53302	6.09458	9.72287	9.42551	7.97221	8.84023	3.61899	2.36101	4.24606	3.13233	0.829435	7.98277	1.80402	4.80367	6.25841	4.07548	3.1855	16.7765	2.59652	17.5086	8.26615	7.80565	12.1838	24.9819	8.41562	9.82452	1.44742	4.94604	6.72297	22.0343	14.2514	20.0497	17.8876	6.02481	5.73399	2.34614	4.49898	3.25363	9.78614	5.69194	9.91729	1.52207	4.96384	9.51645	10.3466	6.61133	7.06555	4.61741	5.12771	Crlf3	-0.05607	0.979949	-0.86676	0.195982	0.6079	0.418685	-0.2787	0.786447	0.09751	0.963061	-0.14794	0.931284	-0.08047	0.967088	-0.57979	0.427565	0.02936	0.994321	-0.42169	0.61886	1.53341	0.00308371	-0.12026	0.930975
Crls1	3.3516	7.10922	4.99253	1.45892	3.89168	5.57404	3.34143	11.5115	13.8707	11.4133	4.16274	1.56594	5.66992	1.31573	1.76128	1.32459	6.83954	3.62132	8.58547	2.96022	7.50894	4.36263	1.44386	3.5616	4.95941	12.3758	5.71138	3.4045	7.31159	6.57382	7.44404	10.324	4.36433	0.732602	5.44228	3.12188	6.14614	3.72034	6.00925	9.52367	6.5328	4.44862	5.81271	10.4101	3.19788	6.9816	3.5802	1.64356	0	2.02618	1.45325	1.87345	2.18758	0	0	9.18886	4.78472	2.84054	6.02795	1.69479	2.51904	3.91766	2.96248	4.98297	2.95391	9.23933	5.05192	10.6844	5.24537	1.46187	9.4189	9.99759	3.10993	12.952	11.2018	3.39918	5.26862	6.43686	4.73284	Crls1	-0.63529	0.699083	-0.49235	0.5919	-2.32577	0.0496286	0.02885	0.987487	-0.5708	0.700218	-0.06364	0.971485	0.43655	0.86029	0.41802	0.721845	1.27327	0.421845	1.13626	0.1985	0.28464	0.807526	0.82988	0.460989
Crnkl1	9.8603	14.2549	11.5056	10.693	12.4625	14.5824	11.0604	17.3015	9.55248	13.6305	16.1646	8.82585	14.9243	12.1347	13.9959	12.5072	8.78386	11.8286	14.3606	12.6788	13.027	9.71871	9.48283	11.4472	7.4811	12.9823	10.7699	7.71846	9.37123	10.0225	12.5485	15.4624	13.2649	16.6413	12.0647	18.9041	8.35205	12.5055	16.5998	12.8266	15.5856	15.9556	13.7746	13.0149	18.4869	25.6571	14.3574	22.3661	3.39359	15.3183	8.63751	10.4789	11.0629	7.73307	17.83	22.054	6.02369	17.2572	12.3543	11.8098	7.45339	10.3802	16.8362	10.0293	8.27387	14.4979	16.4292	9.84769	12.4714	9.17562	12.4048	9.37814	17.1865	7.38544	11.3229	12.308	8.05606	8.02292	15.6412	Crnkl1	-0.33481	0.597735	0.10489	0.855246	-0.28019	0.617696	-0.33811	0.465546	-0.30265	0.742464	-0.201	0.834376	0.01051	0.994478	0.10592	0.872352	-0.30193	0.766999	0.57374	0.0941602	-0.0064	0.990956	-0.14869	0.831614
Crocc	1.49394	2.28412	1.42764	1.1333	3.34018	3.36251	2.55097	2.7323	2.31415	1.91581	1.14613	1.06194	1.72447	1.44994	2.39324	2.14725	2.73488	1.84909	1.83483	2.66276	3.4673	2.02594	3.57703	1.8699	1.97739	1.81508	3.55716	1.62348	3.8423	1.33336	1.57277	0.269266	0.442595	0.124192	0.665339	0.649555	1.29117	1.816	0.930208	0	0.363407	1.58385	0.800699	1.2221	0.825481	0.122434	1.89936	0.961287	0.44323	0.616454	0.739133	1.54522	3.41099	0.852902	0	1.72183	0.724767	0.206371	1.71328	0	0.302623	0.158507	0.245758	0.869961	1.34304	1.74331	2.79155	2.63347	1.38823	2.78825	2.92247	3.02143	2.20315	3.48232	2.42318	1.601	1.20195	1.60565	2.02468	Crocc	0.04917	0.981526	-1.19744	0.051392	-0.7721	0.444859	-0.14014	0.889184	0.50593	0.687955	0.6869	0.426221	0.30479	0.831973	-0.01234	0.993204	0.28206	0.897909	-0.39571	0.707224	-3.1931	0.000487514	0.02128	0.984579
Crot	5.41429	5.93298	5.07894	8.03959	16.045	11.734	11.518	8.72846	10.2235	7.89882	7.94521	1.97892	6.65594	12.0963	4.38132	7.10219	6.84755	10.9575	4.41862	10.3361	12.9162	10.463	14.3138	9.00615	9.08156	10.35	9.66815	5.18821	12.662	5.96326	7.17469	2.10754	5.93848	2.08307	3.09962	7.42415	8.96587	8.69385	0.297158	3.24953	4.17943	1.77088	6.47337	4.4246	4.54838	7.80363	6.5136	6.7091	14.6695	5.74375	6.77675	3.17192	7.62756	10.4901	5.65405	14.8514	9.72448	10.1536	11.0905	1.3493	0.704033	3.19036	6.22873	8.50034	7.5032	19.539	15.9346	14.573	10.165	9.14469	6.11903	7.1217	14.401	16.5989	8.76104	9.60634	4.71449	5.60121	4.17176	Crot	-0.03056	0.986964	-0.85645	0.507387	-0.82539	0.185651	-0.23945	0.744013	0.30564	0.732015	0.45463	0.548828	0.28117	0.822219	1.00138	0.0407528	0.28832	0.889315	-0.09017	0.918738	-1.13876	0.20297	-0.06875	0.959285
Crtap	13.1872	18.7242	17.561	22.5387	100.433	110.724	114.503	104.439	58.8262	70.0604	72.9298	26.8608	29.3148	42.2148	25.0776	24.989	26.0025	25.6959	27.0975	98.5677	98.8348	77.0867	103.042	85.7395	68.7416	50.446	61.5186	30.1893	38.086	30.1939	25.0768	8.37027	22.0533	12.4907	27.5752	86.0436	110.589	100.52	87.9587	110.585	66.2601	104.257	79.0592	37.243	35.0423	40.3002	26.2497	24.1379	15.2368	22.9191	22.4351	107.548	107.092	87.7245	83.2174	85.0056	98.3998	109.441	93.9818	27.4248	29.0714	20.5797	18.5748	32.4358	30.2182	37.055	27.6706	98.3074	105.046	95.5069	108.685	91.3803	75.6103	94.505	87.4912	26.231	26.054	31.7076	29.49	Crtap	-0.22485	0.501136	-0.0928	0.725123	-0.17386	0.536672	-0.07469	0.802354	-0.00361	0.997258	0.36687	0.215119	0.54168	0.202976	0.84003	0.00651237	-0.00602	0.998193	0.21594	0.584234	-0.35554	0.357427	-0.10198	0.861032
Crtc1	3.12997	3.13662	2.79578	3.3412	3.48487	3.79782	5.68999	6.97095	5.79869	7.07665	5.38104	4.98577	5.04423	4.49716	5.5094	3.88066	2.12138	1.99162	1.55916	5.10609	5.42836	4.95567	6.93246	4.52855	4.8709	4.31095	3.5604	4.52998	2.90418	5.94845	3.54435	0	2.7503	1.9895	3.24622	6.05949	5.48021	5.199	4.47736	5.88608	3.03965	5.06151	4.69478	9.19315	4.64366	1.48792	3.44761	0.331435	1.46895	0.907985	0.979834	4.28301	1.28666	0.824438	1.74571	6.65738	3.90323	3.87597	2.98842	0.476119	1.39119	1.83874	0.633509	3.69932	3.596	1.94671	4.21994	8.22765	6.41056	5.54426	6.54951	9.11116	6.24053	6.37776	6.70489	5.57282	3.77458	3.61844	3.85584	Crtc1	0.19536	0.862263	0.18655	0.741583	-1.28733	0.0774937	0.43062	0.402605	-0.48704	0.465262	0.14915	0.862934	-0.32718	0.793439	0.1477	0.847218	-0.27191	0.8249	-0.1049	0.893645	-2.24993	7.22528e-06	-0.28373	0.609842
Crtc2	21.7395	19.6428	19.9585	19.3203	14.7474	21.57	14.2193	21.5593	14.3989	11.7046	8.47106	52.4309	36.6113	31.3781	40.6615	21.34	19.9224	27.1128	24.7331	22.5714	18.3957	29.7864	20.4978	11.6598	13.279	18.8245	14.4312	31.7745	62.6789	22.3751	33.748	24.7173	16.2245	22.2094	31.197	22.0258	24.1412	15.1235	27.4054	24.2522	15.9675	12.9469	20.118	25.1134	22.8461	32.1127	29.0189	30.2817	19.8675	36.7434	42.2942	11.4983	19.2401	17.7933	18.0848	13.1953	10.3681	21.6513	18.0592	38.6369	35.4672	38.5505	31.2517	20.0679	15.8802	18.5564	14.8875	13.0404	14.412	23.2669	13.9542	14.0179	29.6308	11.1428	10.4894	35.5186	27.9058	29.8597	35.7264	Crtc2	0.15813	0.825138	0.12836	0.780529	-0.17704	0.743509	-0.30801	0.520355	0.19996	0.848394	0.27343	0.774549	0.20222	0.716151	-0.18704	0.614959	-0.26689	0.767412	-0.62244	0.0041344	-0.2099	0.455528	-0.3583	0.196005
Crtc3	10.8054	9.13524	6.84551	9.44994	16.6161	15.6843	10.3915	20.7473	17.4468	15.7154	17.2219	13.0803	10.2062	10.8763	14.529	13.6943	12.8599	15.5934	12.1188	17.6921	19.8802	25.9156	15.3182	25.6712	22.1322	16.698	17.067	9.72901	12.6508	13.3987	11.961	14.203	21.9199	5.71316	14.078	14.6075	17.2549	12.1313	16.1371	12.732	17.5125	12.5586	15.7144	14.4908	14.5815	15.8455	18.6302	8.09635	6.52434	7.18344	3.71726	9.04748	12.5519	14.1238	13.5687	19.3102	13.2244	11.3923	11.2821	8.24724	5.21349	7.38897	3.21568	19.539	10.873	11.5284	15.3187	22.5539	12.3381	16.7585	15.5704	20.3337	12.6806	10.2291	14.8504	9.3302	9.9875	10.6354	7.97229	Crtc3	0.31213	0.566957	0.02761	0.955178	-0.29041	0.541315	0.07904	0.896302	0.28937	0.56244	-0.24707	0.653274	0.4702	0.16082	0.53734	0.095978	-0.03809	0.977543	0.38924	0.136224	-0.99894	0.00665627	-0.3418	0.310135
Cry1	8.02964	8.803	12.1378	7.8276	12.8551	3.88579	4.36634	5.27282	10.7918	7.09213	5.95491	4.87378	5.27206	6.83795	5.27496	8.70081	9.59986	12.2012	8.94643	7.17563	3.76245	5.21292	8.3469	11.6584	4.22009	3.58357	4.24762	3.70045	4.83321	1.81185	7.32171	8.25453	8.04866	15.6167	9.33351	4.34989	4.09572	4.67781	3.17598	4.17053	3.56057	1.76337	2.43208	6.89384	3.66353	3.68988	1.2972	15.1725	6.81673	15.1602	19.0481	12.3812	2.24769	7.5335	3.28421	4.34525	6.21342	3.00253	6.55913	23.2888	16.5214	19.2728	15.8342	10.7214	7.28554	8.24027	5.80156	12.2136	8.14063	7.14677	7.10861	13.2375	5.51794	7.80853	6.00662	6.6345	6.64785	5.73955	3.25179	Cry1	-0.10265	0.959025	-0.5626	0.420867	0.05742	0.963473	0.42696	0.588408	-0.46688	0.713475	-0.00861	0.996256	0.18688	0.843562	-0.1916	0.754698	-0.38377	0.82682	-0.51857	0.459207	1.76399	9.02919e-09	0.0311	0.97453
Cry2	10.7605	7.21918	4.06651	6.52636	13.0447	9.92139	13.1129	13.6731	17.0741	16.258	18.1899	2.46012	5.82876	9.63234	11.4281	13.6453	11.1183	12.4231	7.53495	12.2142	11.3447	9.15118	18.3428	29.8538	17.9002	12.7959	13.6953	11.5998	9.02912	15.9892	7.78601	12.2983	8.58329	5.64282	12.7211	19.4252	21.5652	21.9236	15.8288	16.9651	20.0312	29.2224	29.1728	2.91742	4.65569	8.81054	5.62264	0.571684	3.3331	1.77053	1.04216	9.48552	7.89058	5.51241	5.11687	16.7769	9.19102	12.8914	6.92229	1.47825	2.83606	3.22846	0.898407	14.2879	9.37956	11.8481	15.0764	20.0207	11.6056	9.90115	10.4791	9.211	23.3639	15.505	19.4195	5.30995	7.80228	8.25063	8.20222	Cry2	0.18969	0.82763	0.79144	0.00520241	-0.66059	0.106583	0.15805	0.770726	0.0312	0.978956	0.07064	0.937316	0.76884	0.0724435	0.90103	0.0100245	0.70953	0.477804	-0.28472	0.691364	-1.61721	0.0201305	0.32076	0.688887
Cryab	1.90742	3.20071	2.74599	3.62226	11.7785	15.9515	8.60361	5.84979	54.6348	42.7512	62.4433	0	0.357818	0.884928	0.942144	1.01815	1.37264	0.733556	1.86639	10.8989	7.98	10.461	9.62623	23.5856	18.7196	13.4411	15.8004	0	0	0	0.332765	5.34127	0	1.64243	4.98565	2.67234	2.87564	4.69014	13.3551	11.7127	12.6321	11.3697	6.5158	0	0	0	0	3.70294	0	1.63035	8.60132	14.5055	6.60082	9.58694	10.0306	49.4415	34.0242	29.4759	56.7595	0	0	0	0	6.70223	7.68201	10.4863	8.93721	17.8511	15.6033	11.7986	8.04109	38.0107	31.3749	47.5034	45.3536	0.625399	0	1.6986	0	Cryab	-0.1843	0.92836	-0.7818	0.403054	-0.06569	0.955637	0.4328	0.6052	-1.57679	4.06799e-05	-0.41086	0.411764	-1.67958	0.245196	1.1086	0.165986	NA	NA	NA	NA	NA	NA	0.0787	0.98687
Crybb3	1.94987	1.40946	3.92997	4.75202	0	0	0	0	0	0.495016	4.33817	0.365857	14.521	1.68864	10.787	1.98958	3.14315	5.45285	2.9177	0	0	0	0	0.594642	0.479672	0	0	14.2961	0	11.6685	11.9455	0.556604	0.914948	5.64879	5.03666	0.596733	0	0	0	1.14436	0	0.467704	0	20.5066	26.5963	31.0575	19.763	2.48086	1.46597	0	0	2.14756	0	0	2.61031	0	0	0	0	19.9582	8.93752	3.277	3.38716	3.74197	0.414075	2.42861	0.607401	0	0	0	0	0	0	3.03106	0	2.98349	4.95304	0.531047	1.82226	Crybb3	NA	NA	NA	NA	NA	NA	NA	NA	-2.81633	0.553693	-1.59294	0.771782	-0.61866	0.793439	-1.39025	0.290485	0.48058	0.91075	1.7972	0.0164091	0.25998	0.859922	-1.35806	0.412664
Crybg3	19.5397	18.5469	12.4934	13.6651	2.78458	3.92839	2.53168	2.2432	10.3799	13.7626	12.2405	3.56006	5.76669	3.63221	6.31239	16.0401	21.2768	13.1505	16.5605	3.20043	2.64235	2.35633	2.16389	11.3662	8.89123	7.3018	4.51764	4.80631	6.00464	6.38563	5.96552	6.83493	8.69076	11.1233	9.13432	4.07869	2.864	3.33186	4.3276	5.30239	4.52518	6.88089	6.19444	4.90521	4.54583	4.86721	6.8753	17.1465	19.1898	19.977	16.779	5.1628	2.39058	2.65509	5.14634	12.0158	8.07027	12.4543	8.98255	4.78872	3.92027	6.22532	5.88521	18.3782	21.5856	24.9669	22.1646	3.62264	3.52026	3.02674	1.31049	10.7157	12.932	9.65531	8.88942	10.7586	7.03296	6.27477	4.66898	Crybg3	-0.12476	0.943869	0.37726	0.54291	0.39621	0.646312	0.09657	0.935948	-0.60423	0.277973	-0.20184	0.70295	0.08043	0.933128	0.43142	0.118924	0.15178	0.90138	-0.01697	0.97712	-0.16222	0.763308	0.53198	0.230139
Crygn	4.2768	0.483041	4.04057	2.36886	3.20951	4.38137	0.703316	0	0	0	0	22.4999	28.4314	34.1444	55.9145	21.9729	3.77022	8.15534	10.2528	0	1.34195	0	0	0	0	1.88359	0	45.3545	44.0708	62.7984	47.6587	0	1.14829	0	0	0	0	0	0	0	0	0	1.27835	5.4353	12.6647	17.1543	4.31826	0	0	1.06621	0	0	0	1.1064	0	0	0	0	0	30.4142	40.0235	14.8056	17.8536	2.8177	0	0	0	0	0	1.929	0	0.847432	0	0	0	9.40687	16.5976	8.66457	11.2413	Crygn	NA	NA	NA	NA	NA	NA	-1.52691	0.786447	NA	NA	NA	NA	2.0226	0.129708	-3.07136	0.234151	0.45998	0.61544	-1.5398	0.00194278	-0.51232	0.358204	-1.54655	0.000210823
Cryl1	1.83205	1.0346	4.61561	2.53686	0	3.75368	3.31407	1.73517	1.00364	4.25828	4.58554	4.72078	6.3151	3.71858	4.35491	3.42273	9.22884	2.055	0.627426	3.46584	6.51498	6.21853	4.74249	4.47593	5.41608	4.03436	15.7252	9.83415	0	3.19163	9.78825	0	2.70539	0	0.492949	1.92506	0.906286	0	1.18147	1.53807	0.230791	10.3098	2.73802	1.03481	1.00466	4.35458	0.924905	2.66746	1.18225	1.82692	0.985741	5.04448	1.84917	1.42184	7.02495	0	1.20823	19.7261	4.00858	2.29915	3.84884	2.46644	1.09256	2.81636	2.44889	1.63204	1.95941	2.58664	1.71979	2.47897	1.35159	7.26027	0.753378	7.74018	7.99444	3.32881	8.40261	5.7102	4.28037	Cryl1	1.10498	0.516436	-1.19868	0.541216	0.61391	0.743856	-0.23976	0.926318	1.1873	0.413583	0.82918	0.653632	0.71506	0.800887	-0.14312	0.940475	0.19306	0.958858	-1.4575	0.115067	-1.37328	0.161043	0.12429	0.932301
Crym	0	0	0.323846	0	3.39554	12.6418	12.1759	14.2848	1.40837	0.597549	0.285988	0	0	0	0	0.24015	0	1.38418	0.352178	9.17116	14.6276	9.62895	14.0929	0	0.868594	15.8516	5.88444	0.269267	0	0	0	0	0	0	0	6.48328	5.76531	12.5943	0	0	1.29544	0.564579	0	0.290421	0	0	0	0	0	0	0	16.0451	12.0402	17.0259	44.1633	0.613772	5.87763	0	2.25004	0	0.392795	0	0	0.451669	0	0	0	0	0.241332	0.92764	0	0	0	0	0	0.196682	0	0	0	Crym	0.15649	0.931805	-0.78816	0.460749	0.90617	0.196106	-5.51508	6.30188e-07	2.88915	0.163309	NA	NA	NA	NA	NA	NA	NA	NA	NA	NA	NA	NA	NA	NA
Cryz	4.76556	0.814638	3.24492	0.428039	2.31976	1.05558	4.23617	3.25301	2.54012	5.83772	5.15804	0.663771	3.38264	1.952	4.45329	2.04534	1.55716	3.23619	0.8822	1.25311	0.862162	2.89445	1.0983	0.899062	1.5956	3.85735	0.982696	2.42823	6.32011	1.28218	4.40413	0	0.691628	0.465804	2.49522	0.360901	3.05831	1.70532	1.32897	3.46019	3.24506	1.97997	1.84792	2.619	2.37319	4.59211	1.95071	0.750124	3.54627	0.256876	0	1.655	2.08004	0.53312	0	0.614996	0	3.61214	2.02907	2.15517	2.16468	0.198169	1.84345	2.03656	2.50421	1.8358	2.02037	1.45479	5.5617	1.39424	2.09046	3.26669	0.282479	3.43679	4.33569	2.75904	2.63556	2.08752	3.31016	Cryz	-0.86048	0.646452	-0.74472	0.542387	-1.26976	0.361772	-0.06229	0.97644	-1.33236	0.298097	-0.65933	0.696337	-0.36074	0.915627	-0.35647	0.833268	0.70469	0.771053	0.37792	0.728193	-0.46615	0.704378	0.28531	0.845607
Cryzl1	4.9904	9.60583	11.4085	8.18996	4.75982	14.3456	13.5122	11.2312	10.0686	6.70111	9.42114	3.65136	5.8748	14.0443	10.747	9.30512	8.27438	4.64401	7.59588	5.79433	12.9662	7.77012	15.3654	15.0934	7.90997	6.66619	10.4484	9.66937	0	10.1198	6.64303	4.34759	3.573	8.47235	4.46048	10.3504	3.65728	5.6285	6.97212	10.4077	7.44536	5.47965	9.28135	1.25276	5.74918	3.4265	3.73242	2.51168	4.96144	7.00384	15.2125	8.74294	6.69295	1.53004	9.07163	10.1492	1.62523	28.1392	17.0325	1.8556	7.90714	2.84376	12.9298	6.49448	4.39679	4.4785	7.45177	5.6987	6.59316	11.2198	6.54515	13.2144	2.37112	8.65451	12.2018	5.93611	11.1886	8.53663	5.9268	Cryzl1	0.0363	0.989257	-0.65718	0.33292	-0.91003	0.282487	-0.57702	0.434751	0.276	0.837041	0.07743	0.962631	-0.03866	0.985028	-0.50453	0.473177	-0.33282	0.915496	-1.19263	0.082267	-0.42579	0.64351	-0.06559	0.959866
Cs	27.5172	39.7194	35.0945	32.127	27.5564	35.0244	34.8495	27.9725	32.9013	46.5759	35.5644	28.0484	33.3604	30.9005	28.1282	30.6108	31.2893	29.6107	40.1981	31.3512	25.9862	28.7595	30.3217	37.4595	30.8615	42.241	32.7553	36.714	33.3923	46.9434	33.7436	33.2734	40.2209	32.8969	33.7944	25.4349	29.8228	35.375	33.5766	36.1957	43.2659	32.7224	32.8998	41.1461	36.0653	50.6144	38.6208	25.2692	41.851	20.7224	29.4886	28.0853	29.8718	25.2845	29.4213	39.7988	38.3533	28.8192	30.5789	23.1175	31.5758	21.2568	21.4263	40.7218	34.7424	32.3856	30.6105	32.7574	36.978	34.6074	34.1995	44.1624	30.1751	37.1696	41.7809	33.1939	32.9514	31.0326	35.7467	Cs	-0.13827	0.820117	0.07229	0.84902	-0.14467	0.706867	0.11913	0.751159	-0.1227	0.872551	-0.04018	0.950983	0.00744	0.994163	0.0614	0.874227	0.31525	0.506093	0.47804	0.0193857	-0.28088	0.343728	0.14706	0.646149
Csad	3.84912	4.766	2.87329	5.84319	16.9462	19.8622	12.3784	18.723	8.90314	9.11229	8.56372	14.6938	11.8874	15.4325	15.8963	6.92479	5.7451	5.24501	2.92937	11.8665	13.837	11.4799	10.9408	9.55316	8.18818	12.055	4.35076	21.0534	11.4724	10.6438	14.1017	1.11778	1.07173	1.89043	3.22212	6.19164	6.9582	6.79508	3.1258	6.89381	3.01709	6.57454	5.79518	8.53543	2.87691	6.26872	4.03038	2.49081	1.47194	2.27457	2.04547	6.80392	15.6555	12.6867	0	8.84916	10.0286	4.56923	4.49173	9.54172	4.57411	3.07079	2.72055	7.26339	7.76095	8.73734	6.91199	24.4754	22.0811	24.434	23.5588	15.1408	16.2583	13.4408	18.6625	11.2337	14.6864	15.4629	18.9853	Csad	-0.48501	0.349248	-1.36627	0.00022037	-0.882	0.252014	0.51721	0.0966264	0.01485	0.99353	0.85799	0.0575944	0.40841	0.723502	0.86855	0.0998974	0.01425	0.996448	-1.35745	0.000672759	-1.41058	0.00349584	0.05716	0.936488
Csda	114.303	82.9435	117.788	109.825	53.7483	50.9404	56.0223	52.4469	172.874	233.146	163.865	122.449	124.234	133.188	93.5639	87.3928	84.2503	74.9907	81.0695	85.0751	46.986	49.4639	45.7293	100.63	108.053	57.4231	99.1133	111.226	98.0349	104.084	114.378	176.777	148.503	149.391	156.345	128.296	85.7615	97.586	114.25	190.302	139.867	203.038	198.332	184.784	152.467	151.689	167.178	184.384	109.665	163.501	155.512	76.5878	103.556	85.6604	70.623	174.657	194.474	237.612	173.422	160.666	124.487	191.257	137.446	94.6969	98.8635	118.105	123.89	52.7883	57.676	50.3784	55.0301	206.567	177.594	188.336	214.595	98.2386	99.1605	95.9622	105.064	Csda	0.07354	0.942479	1.13785	2.421e-10	0.70084	0.0041898	0.03249	0.945377	-1.01319	0.000497218	0.04368	0.926386	-0.33632	0.219804	0.05867	0.866733	-0.16268	0.737374	0.51694	0.00117142	0.42232	0.0740485	-0.2263	0.29141
Csde1	79.0765	80.8465	73.5426	93.701	68.483	67.4541	67.085	83.7942	79.821	81.9855	69.126	92.5658	77.1436	74.9506	81.5457	101.232	105.787	91.0141	86.6561	71.9695	62.3138	50.1688	54.2859	76.7661	83.7919	84.5443	90.2233	86.2193	74.2356	80.0743	95.6803	122.54	98.4779	132.713	114.771	94.6664	81.6227	106.344	78.5461	107.338	106.1	116.488	99.3788	111.842	88.6029	91.2858	92.2104	158.344	119.82	138.77	154.71	110.71	102.961	116.434	113.808	99.1016	62.0128	84.973	98.844	170.874	135.944	153.127	174.501	82.832	76.7779	76.5551	78.9898	58.714	69.2848	69.9101	73.2329	84.7044	78.4898	94.0692	84.9608	78.6588	76.0346	71.4194	70.5593	Csde1	-0.27639	0.338442	0.41084	0.0135532	0.66994	4.97967e-05	-0.06697	0.829054	0.12337	0.803956	0.14817	0.582593	0.25478	0.291284	-0.04311	0.860821	0.03675	0.950529	0.27076	0.084865	0.99621	4.19484e-10	-0.11804	0.553845
Cse1l	10.4826	12.3859	19.8635	10.4213	10.8653	9.86034	11.5512	5.65711	8.04944	12.8072	14.2524	12.2358	16.2358	12.8995	13.243	12.7213	10.6513	13.4265	8.83688	9.68534	10.3454	8.72484	5.78453	8.00515	8.98029	7.73402	7.10922	8.53943	4.04466	7.84877	10.1755	16.2743	14.337	18.2532	15.6215	11.7993	8.98239	10.7949	10.2846	17.3302	18.1488	14.3632	11.6761	15.4855	12.6563	15.2264	15.3787	9.74024	22.0474	10.8999	10.7983	10.1967	9.11551	5.5627	6.59613	11.3367	7.72075	5.38428	13.8009	19.1893	16.153	10.2009	12.1109	10.5463	10.2776	11.7485	18.0147	10.221	9.41971	11.6382	8.32835	10.3676	5.40367	13.7066	12.3432	14.3257	11.6322	12.9573	10.1524	Cse1l	-0.1935	0.868653	0.23129	0.64648	-0.12387	0.872176	0.106	0.885488	-0.42548	0.538467	-0.13705	0.896406	-0.19612	0.837923	-0.08619	0.893609	-0.71867	0.278731	0.10003	0.792643	0.12231	0.773842	-0.14169	0.775484
Csf1	15.835	16.7313	14.2561	14.4758	202.41	262.331	225.18	253.952	91.8496	94.7363	84.7905	13.6151	18.2367	9.80245	19.0072	15.3035	19.9706	22.1436	15.9999	228.578	162.382	311.948	279.072	111.885	100.096	128.42	99.0099	11.6238	20.5485	24.9207	13.2198	111.654	102.648	196.012	104.851	216.137	269.746	224.54	285.156	169.196	186.859	129.039	123.576	29.1769	33.683	50.4099	35.7022	251.279	183.824	297.585	325.172	169.48	197.206	179.528	194.554	175.526	129.65	175.388	129.507	271.586	145.914	180.281	193.288	15.5433	19.19	14.1068	10.767	130.901	116.829	126.658	118.251	66.4632	83.9534	74.4355	66.7604	16.466	14.1855	16.6796	16.1539	Csf1	0.03386	0.9684	0.16589	0.34343	-0.36642	0.0571615	-0.85097	1.79143e-16	0.19049	0.66404	-0.2922	0.189239	0.24502	0.582175	-0.04067	0.940148	0.09456	0.946126	1.36503	6.5111e-09	3.83526	3.861e-56	0.04049	0.952055
Csf1r	3.58313	2.03289	5.24839	7.38473	1.90102	0	1.6444	0.841837	2.19117	0.387366	8.06463	0.501012	0.765961	0	1.94477	3.50278	1.84696	4.48652	13.9264	1.17104	2.02199	1.32644	3.85735	0.348999	0.187691	1.02759	3.43317	0.61094	0	0.414765	0.203523	4.6824	4.47461	6.73038	10.3138	3.38562	1.31909	0.992959	0.967279	2.68636	4.28288	1.73847	1.69369	0	1.16981	2.47579	0.673092	6.14721	11.1848	4.32096	6.33672	0.91777	3.36429	0.344911	4.08988	6.16718	2.34475	0.667697	0.729303	1.67319	0.763898	0.769255	0.132517	0.878394	0.486043	0.712621	1.06946	0	0.0782226	0.451013	0.368853	0	0.36551	2.81643	0	0.255001	0.352784	0.207778	0.292032	Csf1r	0.76555	0.729328	0.23357	0.906163	0.77998	0.660308	-3.36546	0.063046	-1.5756	0.395302	-2.26961	0.615482	0.35724	0.871679	-2.56363	8.80769e-05	-1.43488	0.748927	0.5905	0.720871	-0.12652	0.946963	-1.67384	0.387953
Csf2ra	10.3034	2.05129	9.23933	16.8306	5.24214	3.68031	2.75697	1.76426	6.12279	3.85611	19.2325	2.69996	1.49058	0.189046	1.05666	3.752	5.63014	10.1861	15.5499	11.327	9.35182	11.4464	5.74386	4.14463	8.06366	6.46065	5.86259	2.56073	4.456	1.39077	4.2653	12.7798	8.06471	7.57882	8.83389	4.404	11.7489	6.93657	4.27955	13.1364	6.33582	9.39601	3.96709	2.36735	2.29838	0.622629	4.40818	2.03414	22.8393	10.797	11.0249	3.20566	14.6653	9.0355	0	1.25078	3.68547	0.699656	4.27958	5.55203	4.26913	3.2243	0.833159	1.53406	0.679076	0.24891	0.747097	2.16976	2.62293	2.20547	1.8037	0.55365	0.957511	0.931968	1.41523	0.668017	0	0.653168	0	Csf2ra	1.19533	0.0616109	0.80382	0.27923	0.81656	0.495287	-0.81381	0.403801	-0.37124	0.836622	-3.28227	0.000188569	-0.28701	0.903562	-2.94421	0.000109568	1.13769	0.604148	0.86844	0.482745	1.24591	0.250979	-0.60884	0.801225
Csf2rb	17.28	17.2666	23.3039	22.145	1.46459	0.872727	2.13962	0.85575	3.41532	0.315014	4.37222	34.4572	40.8886	39.8329	31.7477	60.1357	38.5055	56.8564	53.9342	3.14996	4.08247	4.44165	7.0167	6.90612	4.96062	11.6992	6.30769	58.6259	55.0651	53.0229	57.8456	47.9963	59.0949	61.9217	56.8154	3.22796	5.72111	2.60193	5.94329	1.8205	4.57561	5.3574	6.96773	20.7455	20.2749	24.402	18.0633	38.4137	32.768	58.5199	59.6989	1.11952	12.2569	0.280489	1.66299	5.50063	2.97938	4.61538	1.30479	23.6984	34.8918	40.8709	54.745	18.8107	16.7986	18.448	17.9739	0	0	0.489031	0.299959	0	0	0	0	29.6543	26.155	28.4713	27.4693	Csf2rb	1.54963	0.00359084	1.53013	0.004647	1.52622	0.119254	-3.23164	0.00354986	1.3331	0.170511	-7.68755	1.07069e-06	1.41354	1.07614e-12	-0.08754	0.819671	0.59761	0.000251499	-0.75835	1.54871e-05	0.09268	0.796428	-0.39095	0.0155737
Csf2rb2	13.1424	13.075	18.3165	12.0033	0.587564	0.163693	0.367874	0.353119	1.45527	0.162486	1.01096	37.8281	58.1998	58.4217	40.7275	65.7587	59.2317	60.2218	53.5322	0.755704	1.75479	1.44007	1.78833	1.26873	2.20443	0.862073	1.70677	76.0746	81.0921	93.1133	70.26	29.0503	35.9621	34.9733	23.8508	3.32999	0.46109	0.925577	1.98361	4.69512	1.26813	2.14929	5.26561	32.6942	29.3188	34.5613	30.2807	37.3208	40.781	56.6052	75.7285	2.56647	1.58054	0.144678	0	2.67035	1.59825	3.50093	2.20259	92.5259	68.4646	79.9156	106.281	7.24626	11.3492	6.97475	7.57632	0	0	0.882855	0.103147	0	0.383295	0	0	13.5309	18.3989	12.899	15.2712	Csf2rb2	3.60186	0.0125968	4.01329	0.00179158	4.18947	0.00655227	0.75688	0.902991	1.57828	0.301837	-5.04093	0.129068	2.15275	1.30709e-38	-0.7788	0.0341609	0.71584	0.00114363	-0.5932	0.00179753	0.86512	0.000128298	-1.67437	6.11124e-21
Csf3r	21.1394	4.72962	26.5341	26.3331	5.67924	7.17481	6.63245	3.43501	10.1417	1.15206	22.7652	1.16108	1.24808	1.342	2.73446	6.41763	7.48987	16.3158	34.5838	13.1333	27.5554	23.908	18.0213	5.93104	10.3315	4.89887	13.1157	1.04558	6.72163	2.4437	4.64271	8.18322	8.69834	10.2432	3.46906	4.28411	3.1616	3.57959	7.35499	2.10919	2.14306	0.544419	4.05159	1.01805	1.18607	3.92881	0.363966	1.3996	9.81318	4.40418	8.14617	0.330838	4.27092	0	3.31732	3.01214	2.69431	1.98579	0.94647	0	0.413062	0.138646	0.573254	0.633304	2.08887	0.770684	0.642552	0.101781	0.0845904	0	0	0	0.592937	0.480927	0	0	0.127173	0.337057	0.210545	Csf3r	1.93247	2.08264e-09	-0.24686	0.748155	-1.63588	0.175971	-7.42477	1.73317e-09	-0.39274	0.900249	-6.91391	0.0112098	-0.26147	0.930223	-3.87214	8.09009e-05	1.21093	0.404066	0.08536	0.952589	-1.76928	0.0956037	-3.07696	0.00441914
Csgalnact1	8.06143	7.44103	8.1879	11.9331	0.27387	0.862901	0.300073	1.24097	3.24788	4.85373	4.9193	9.84742	10.9794	15.0782	11.3061	6.7633	8.20872	9.22792	7.30143	0.531152	1.85007	0	1.09734	3.20114	2.12122	3.75093	1.85634	8.6864	10.1263	12.4729	9.42972	12.8835	8.88283	3.06035	6.63969	14.9152	31.4362	22.3358	24.6463	27.1703	22.1329	26.7962	25.4042	14.1342	17.9445	13.5542	10.9626	9.85669	6.62333	4.31521	15.2887	0.697823	0.793505	4.23703	0	9.97102	3.45646	9.35059	2.00682	5.75515	7.1866	5.92537	9.92312	10.2755	8.19061	6.71136	6.32969	1.38745	1.57333	0.738724	3.14158	5.19247	4.93908	2.91352	6.62787	9.70787	12.6919	9.8304	14.1539	Csgalnact1	0.00688	0.998831	5.19689	7.48059e-37	1.18338	0.486267	1.39818	0.229518	-0.8919	0.2825	0.00061	0.99971	-0.14402	0.895048	-0.10302	0.870113	-0.15133	0.881523	0.32695	0.321449	-0.55196	0.194645	-0.02835	0.96404
Csgalnact2	8.29076	5.89729	11.2215	8.0118	8.68399	13.6309	13.5761	12.586	27.1546	33.9283	36.3027	6.96963	4.05367	3.24627	3.27827	9.47479	7.64196	9.49755	11.4782	13.0623	15.8669	15.3611	9.99217	39.4025	18.1776	16.781	25.1678	8.68361	3.1161	2.80966	4.52382	4.61033	5.39923	10.9515	8.25868	6.42563	8.2608	9.92612	8.19057	14.2169	11.7331	13.3648	10.6507	3.58691	6.42311	3.56389	4.00746	4.79429	13.3564	8.79526	17.3373	6.31421	13.9589	9.67443	12.9869	40.6401	21.4056	16.4314	18.6808	3.54198	4.58179	3.9354	1.82342	7.43792	5.74474	9.55416	8.4269	7.07316	9.02466	12.8892	12.4932	27.5428	42.9432	21.8088	24.247	6.07292	5.78779	3.18889	4.43046	Csgalnact2	0.1515	0.877912	-0.46898	0.239127	-0.16428	0.798242	-0.23082	0.694673	-0.4097	0.523921	-0.19168	0.744664	0.21395	0.824437	-0.06868	0.924349	0.1053	0.965479	0.04726	0.953799	-0.30091	0.669663	0.16155	0.870918
Csk	23.8344	15.2544	31.4535	24.9886	37.8169	27.9052	33.596	27.2321	27.3575	20.7745	27.6187	29.3675	15.7422	22.4226	20.9701	19.7463	23.4411	20.1148	25.2652	38.188	30.508	39.9855	26.2693	23.1733	20.2916	38.4895	26.1949	17.0883	11.9739	12.8521	20.2707	25.5846	22.2453	21.5494	26.5686	11.3296	18.1536	18.4083	11.5279	14.2927	16.7283	7.63323	22.899	20.8348	11.2031	15.5117	10.1705	15.1481	14.16	10.752	18.5238	14.3233	16.9545	4.40421	14.7969	19.645	20.9583	9.66269	21.6051	26.5877	19.2918	26.1939	21.4336	16.4506	25.5149	20.6256	17.8034	37.0164	33.4276	39.9293	31.1901	26.7619	16.3353	43.9131	34.9336	14.11	18.7197	13.6194	19.8879	Csk	0.08365	0.927567	-1.04192	0.000221764	-1.32222	0.00128988	0.10726	0.804697	0.16494	0.858114	0.22115	0.771631	-0.13027	0.895048	-0.21264	0.662953	-0.47365	0.505448	-0.56698	0.124763	0.17185	0.65957	-0.41243	0.293198
Csmd1	0.339227	0.265642	0.0854638	0.400838	14.4189	13.6361	13.1208	16.3643	2.65126	2.26029	3.57238	0.116548	0.445455	0.0979259	0.0977414	0.654886	0.318982	0.365288	0.619604	21.0003	28.3842	22.5947	39.175	11.587	21.598	13.506	16.3229	0.118434	0	0.0900526	0.0552356	0.118213	1.36012	0.517991	0.705865	14.353	25.2387	25.0023	25.3766	11.9385	13.5153	11.1994	10.6263	0.0255476	0.337325	0.188138	0.0685031	0.351228	0.233502	0	0.0324484	14.156	13.0384	8.65872	11.516	4.48134	4.81245	9.69477	8.27349	0.0378414	0	0	0	0.0794644	0.615582	0	0	2.60548	2.20785	2.69287	2.33579	0.394337	0.223196	0.28161	0.394739	0	0	0	0	Csmd1	0.90893	5.82829e-06	0.72023	0.000218455	-0.24985	0.437834	-2.51803	2.72566e-59	2.5366	1.94369e-17	-3.16911	4.85123e-11	0.05707	0.985217	-2.28559	0.0885997	-0.25212	0.967713	0.2007	0.919918	-3.61817	0.099954	-5.11709	0.0202869
Csnk1a1	81.3262	66.0909	59.6082	81.0284	74.3445	85.8265	71.7501	74.139	66.6089	73.8218	53.7105	83.2175	94.9976	96.3728	68.495	95.4481	82.42	80.6073	65.4823	77.8579	76.1013	57.0754	60.5752	64.7185	73.1638	73.1897	41.6111	93.0761	56.0422	91.3389	84.6245	89.926	85.4466	79.8624	91.1552	108.996	119.767	88.7755	121.651	132.512	103.299	140.202	107.207	127.932	91.6229	105.04	92.1562	97.1577	70.3886	76.7796	85.6169	98.6405	93.2575	87.9734	139.745	75.0601	56.1381	53.6616	55.0328	90.9894	72.0542	62.4407	118.874	86.2358	87.0133	87.1084	96.9873	104.722	72.4278	79.8738	99.6418	63.0594	56.464	68.1979	82.9953	107.624	103.677	101.592	93.8802	Csnk1a1	-0.22636	0.509798	0.52653	0.00196552	0.38579	0.0874924	0.13404	0.634262	-0.12481	0.881533	0.02851	0.959999	0.15388	0.793439	0.25824	0.24057	-0.06928	0.931409	0.35424	0.0542226	0.11437	0.708263	0.27796	0.117872
Csnk1d	22.4912	19.0665	25.8894	21.2446	30.7148	24.7059	23.3421	28.2793	24.8186	23.9233	29.5102	41.711	27.6479	35.8666	31.247	23.0901	26.7265	23.1685	27.6571	24.4162	25.1723	24.5396	22.3482	20.802	27.1191	24.3106	16.8228	32.12	14.959	36.9573	29.328	30.2903	28.2127	26.3132	29.2929	33.6569	29.5923	28.5092	39.0535	20.1924	27.7801	23.1005	21.5749	29.028	34.4782	29.928	34.6221	34.9463	22.9818	32.2029	28.7941	23.7155	30.4617	20.3207	17.7355	20.3571	13.0951	26.863	15.227	37.4708	38.382	55.1512	46.5702	27.8428	35.9574	18.5371	32.9259	37.4886	33.3353	27.8149	30.8662	22.5274	30.318	22.3694	19.9312	35.8047	35.5308	29.3149	27.2683	Csnk1d	-0.22744	0.574585	0.36917	0.116703	-0.16098	0.70819	0.30075	0.232114	-0.15963	0.824888	-0.10973	0.856149	0.1815	0.682098	0.53249	0.0522971	-0.22839	0.787825	-0.00429	0.989994	0.47655	0.0520317	-0.01753	0.968895
Csnk1e	25.8553	18.2876	14.59	16.0705	11.0975	10.821	7.54179	10.7851	17.8173	12.2368	16.9189	21.2029	18.2049	17.8573	26.0907	16.065	20.5091	20.1568	18.2704	12.2677	6.95028	12.9265	6.84083	15.6796	14.7569	11.1296	13.2107	18.0128	9.64449	19.3332	20.4307	12.8423	13.0672	11.0007	14.3545	14.5879	5.24727	8.0548	4.22503	3.14301	7.54585	7.06542	6.43435	19.9566	25.8677	21.412	16.0652	19.7595	19.5285	31.0328	32.3973	15.6772	10.7694	3.63188	1.43553	9.21725	11.9335	7.73386	13.7207	16.4439	22.5225	26.4606	16.9307	20.5542	24.3388	20.3437	20.6874	11.3643	13.2886	12.8754	13.2918	13.1671	10.2634	13.5276	13.5651	26.2248	18.2437	29.0258	25.4205	Csnk1e	-0.12808	0.927634	-0.34744	0.583641	-0.35646	0.703091	0.30936	0.497723	-0.14071	0.883427	-0.29892	0.651926	0.00999	0.994253	0.17132	0.694055	-0.32217	0.705142	0.05741	0.891213	0.06473	0.876028	0.24875	0.530374
Csnk1g1	5.34943	4.63041	4.41689	2.93807	3.02265	3.10524	4.08066	6.35802	5.95959	5.38102	3.50049	6.29366	4.42726	5.30427	4.50742	2.18358	3.57789	4.39694	3.94117	4.17919	4.51366	2.94646	3.2309	6.46406	6.53084	4.6724	5.89924	3.34291	1.49997	3.98279	4.11729	2.29103	2.41391	3.1431	3.04808	3.33797	3.91382	6.07092	3.53676	4.10608	3.48837	2.71482	5.58963	8.07438	6.19242	8.06708	5.26512	2.79261	5.02821	3.13791	5.03094	2.97064	3.04908	2.41889	2.48216	1.50252	6.95705	5.13287	1.65243	7.44671	5.97543	5.94817	4.71826	4.65968	5.15669	5.76654	3.91036	3.90967	4.68405	4.70394	3.11742	3.56292	5.47177	2.39901	4.25948	5.81213	5.39229	4.65171	6.35418	Csnk1g1	-0.0632	0.969177	0.13515	0.835203	-0.4733	0.462061	0.03535	0.971478	0.34596	0.643624	-0.34243	0.676038	-0.28536	0.773365	0.15495	0.786617	-0.60794	0.471004	0.50887	0.0984791	0.38265	0.279647	0.15911	0.754279
Csnk1g2	55.1631	46.2266	42.8452	44.4831	37.7879	53.9691	45.0692	50.9372	44.3458	43.0072	51.9613	43.4656	64.3885	67.5005	64.95	54.1071	52.9489	52.9317	55.8006	33.4662	43.2581	30.6209	36.6027	51.0606	43.2721	42.4038	45.2368	75.1547	58.0311	83.0594	66.5331	30.8221	23.5191	29.5607	30.8695	39.2055	30.4254	24.4761	32.2426	28.3301	29.3114	25.8427	18.2266	52.8587	50.419	53.4032	54.1466	28.5816	59.9491	18.3357	24.7029	33.1054	26.9728	20.4118	34.1452	30.0638	30.5381	26.9049	18.3301	13.0863	38.5119	17.8008	33.0953	52.6176	50.5656	33.8304	52.0557	48.3068	48.3265	42.852	46.1087	64.2432	49.5034	51.1684	49.4432	67.9293	67.4682	61.3363	58.9703	Csnk1g2	-0.36776	0.306401	-0.46146	0.0753224	-0.72192	0.0224183	-0.02593	0.959718	0.00275	0.997258	0.1995	0.618826	0.20317	0.538154	-0.01663	0.970903	0.24388	0.661079	-0.14012	0.614348	-1.18974	0.000686738	0.12126	0.733582
Csnk1g3	8.67138	10.4246	11.4786	10.6642	14.4707	14.9706	10.5379	12.1568	12.7214	7.34466	5.88585	13.76	8.58836	14.3192	11.7513	12.0816	11.0314	8.37479	10.6708	12.3132	12.6666	12.4545	12.6222	10.9774	9.26922	15.4057	10.3165	10.1598	9.51969	8.33966	12.2049	13.2523	13.4956	13.0225	9.80738	10.7074	16.092	12.2594	16.871	10.1672	9.99796	9.84428	11.7734	9.71278	11.6704	15.0215	8.75544	7.84637	6.06998	8.79366	12.5472	12.4103	7.35795	6.84387	10.3696	21.4041	6.33263	11.1878	11.4483	10.2059	14.3716	15.6031	23.1392	10.7159	14.7879	13.0927	11.8416	20.3358	16.349	14.7164	15.7221	11.9983	7.81668	17.3863	11.4983	11.9187	15.9706	9.43665	10.9024	Csnk1g3	-0.14324	0.85714	0.23313	0.594882	-0.55512	0.208619	0.29122	0.440585	0.43485	0.569637	0.52046	0.41694	-0.03861	0.968644	0.24177	0.4674	-0.28676	0.725408	-0.05086	0.913217	0.52763	0.121855	0.07964	0.898831
Csnk2a1	22.2742	22.6937	22.5435	22.2923	18.9981	20.5931	22.1294	19.2049	23.3948	26.6896	18.6265	19.5936	17.3479	16.8787	22.5731	18.224	24.7624	22.1245	19.1496	20.0103	18.0591	17.2607	15.5318	17.6927	18.2518	16.9138	21.2139	20.4335	19.5983	25.0793	21.2921	22.0817	24.2517	22.5925	19.9226	21.7371	17.7312	20.4406	17.4354	26.9279	20.7448	21.5904	20.2948	19.6094	18.937	14.7876	17.2166	11.6305	18.3721	13.1739	12.0122	23.2635	20.4666	17.9624	12.2519	15.77	29.1769	27.5411	18.0157	15.808	16.7814	15.5992	17.1005	19.9714	27.627	25.8362	22.4535	16.0496	22.7839	21.7559	19.7192	18.3847	21.6462	24.5938	21.3546	20.5665	19.5648	18.3857	19.9191	Csnk2a1	-0.19279	0.717082	-0.0072	0.985932	-0.0903	0.847402	-0.01833	0.974259	-0.29028	0.585042	-0.11091	0.849108	-0.10174	0.865839	0.10049	0.757412	0.15339	0.824528	-0.07438	0.829034	-0.10683	0.748505	0.05122	0.910662
Csnk2a2	6.60202	7.66965	6.69637	5.31893	10.7068	10.44	5.30158	9.52822	7.5153	4.88258	5.34127	5.74428	8.21907	9.93136	5.85494	7.28841	7.86081	7.3862	7.04729	8.43453	8.53728	7.62697	12.1159	5.1471	6.5662	6.49504	6.41091	8.3517	8.4145	12.8884	8.27185	8.62744	9.76074	6.20165	9.87404	10.4508	17.0789	10.6711	13.0492	12.784	12.0108	13.4629	15.7869	10.1701	10.2312	10.2917	11.7737	6.82449	8.70518	9.23404	3.81366	8.97116	8.58492	8.16257	12.0987	13.1008	8.44415	3.77862	4.50247	8.75154	6.02606	10.5536	12.4081	5.87481	5.00111	6.3548	8.43648	11.6213	10.3023	6.65162	10.8798	8.69844	7.23971	4.42318	8.97942	6.29717	9.25638	6.19995	3.40548	Csnk2a2	-0.02361	0.990738	0.52307	0.203879	0.01163	0.988493	0.24826	0.684351	0.06343	0.966117	0.32273	0.704857	0.03937	0.974296	-0.08849	0.895613	0.15531	0.908986	0.39847	0.296161	0.21778	0.661141	-0.34139	0.595589
Csnk2b	39.0349	48.2371	45.9176	56.5957	30.3274	44.3578	48.3331	43.4949	38.0513	40.0278	43.7426	38.2121	41.6476	37.5957	47.1386	42.362	53.7857	50.7392	44.8233	35.3714	44.4296	34.4006	22.7268	37.2653	35.557	74.3291	75.77	30.964	88.4476	24.5725	47.6697	42.7586	52.0944	51.2089	73.2128	67.5567	48.8428	34.2019	34.7982	44.7229	37.8928	39.7102	33.6302	55.4449	55.4035	63.4462	47.238	52.3771	49.3916	53.2364	47.7712	22.6553	26.4209	40.987	31.6966	68.5242	46.4391	74.17	23.1108	64.836	59.2021	45.9274	54.3173	53.9562	64.4547	72.8193	55.2553	40.8482	47.1509	53.3364	40.2323	41.4029	40.2873	62.2908	45.9833	43.6973	56.3018	44.3721	54.9885	Csnk2b	-0.27341	0.739613	0.22388	0.641329	-0.41174	0.424948	0.13747	0.809498	0.39933	0.606319	0.16997	0.80423	0.03959	0.967858	0.39069	0.197225	0.21084	0.876503	0.48906	0.0526157	0.485	0.0941271	0.30747	0.377008
Cspg4	3.00837	2.75447	2.07165	3.15485	12.7149	13.901	14.9341	12.3089	28.6103	26.6645	31.3241	0.0689058	0.289699	0	0.346721	0.786855	1.53566	1.2958	0.604433	9.10591	5.87348	9.35217	9.1374	8.6238	8.58308	4.66382	8.14066	0.0840246	0	0.918408	0.244923	2.88296	0.990807	0.870388	3.15151	6.5189	5.02679	3.82382	4.50095	4.79533	4.40624	1.27728	4.41212	0.498442	0.0351942	0	0.283503	1.32379	3.45128	1.19998	4.20134	13.7689	9.39285	6.97321	16.7342	27.6757	13.9675	17.1953	17.3425	0	0.0612858	0.246862	0.318947	8.38612	7.91581	11.1485	9.55242	23.8311	22.404	25.2562	30.9535	28.1676	31.0981	30.6824	34.2316	0.0920619	0.141515	0.35006	0.23429	Cspg4	-0.66309	0.0138586	-1.29993	9.79766e-09	-0.12497	0.804018	1.01096	1.00266e-11	-1.96814	1.97287e-13	0.06682	0.869734	-1.28816	0.00718875	1.74762	8.92255e-12	1.46873	0.813078	-0.20487	0.957197	0.25842	0.933996	1.11061	0.703341
Cspp1	5.41378	4.75763	3.17628	3.94338	6.76753	3.12581	4.19534	5.33821	3.16893	1.72375	4.53744	2.99386	3.26239	3.69296	5.06424	2.49394	4.63244	3.19435	2.53982	2.72578	2.54418	6.24975	5.87221	2.48483	3.25733	3.13557	5.20563	3.02934	2.18344	2.28864	5.43399	1.4537	2.15046	1.69864	1.27709	2.80535	3.8154	2.35659	3.34781	0.996177	5.15701	3.58301	1.24135	3.93756	3.83911	3.70174	3.29473	4.89505	2.55239	3.69768	3.51145	3.13108	3.23371	1.99528	2.72995	1.23939	1.17382	0	2.46646	3.97097	2.15289	5.0206	5.66104	4.29967	3.38848	2.11407	4.75901	4.94218	4.03779	2.67597	2.62619	2.58628	6.42465	2.77043	1.75677	5.2198	4.81426	3.51347	1.73269	Cspp1	-0.27993	0.848271	-0.439	0.48158	-0.91946	0.178281	-0.3425	0.670944	0.08672	0.962763	-0.00367	0.998895	-0.10567	0.940832	-0.24289	0.749963	-0.12229	0.952702	0.01093	0.988333	0.35229	0.519959	0.17068	0.862005
Csrnp1	40.111	23.8251	38.0009	44.805	15.0254	12.2964	10.2893	13.1218	24.2384	15.4519	27.9654	106.908	81.8684	58.1771	98.6061	31.2065	29.6049	33.1864	36.7337	8.45474	13.7427	10.3573	22.8659	19.3418	22.0204	37.9886	42.2822	35.2242	59.4306	53.0548	44.754	47.5983	38.878	37.3094	54.1135	20.0366	20.9293	22.0419	26.6597	22.062	25.5603	24.7821	44.8846	42.4091	48.2319	44.2172	58.5498	128.841	99.0183	129.912	112.538	27.0726	28.1483	69.1389	50.7255	28.8086	30.0637	23.7246	19.5574	180.412	162.345	207.148	216.773	33.763	36.278	18.7916	22.6247	25.7447	9.75415	11.8931	10.7157	6.37597	4.41078	8.54648	13.0246	62.9976	30.9831	44.8537	58.0821	Csrnp1	0.02849	0.989262	0.8557	0.00310122	1.8605	1.00508e-06	0.09314	0.919827	0.44982	0.532835	-1.41765	0.00121794	-0.09857	0.911071	-0.37665	0.334807	-0.79002	0.0082893	-0.83517	2.9505e-05	1.1734	5.32063e-08	-0.7889	0.0533167
Csrnp2	2.26953	3.95986	1.87306	3.90121	3.10092	2.19903	4.63309	3.8543	1.80064	1.00045	1.56704	10.2845	3.13437	1.52492	3.51763	2.77796	1.89229	1.89612	2.78738	2.8764	1.17868	2.12509	2.57402	4.47949	3.78987	2.75737	2.38839	0.983613	4.91541	1.32441	1.62471	6.03385	1.26072	0.37737	2.86379	1.53501	1.9615	2.07234	2.32156	1.15635	2.20834	2.32016	3.55558	2.56381	2.88395	2.79021	2.37054	2.43084	0.808031	1.71689	2.47032	1.29291	3.4124	8.26019	3.36095	1.12103	0.963424	0.940618	1.91782	2.74995	0.597856	1.2041	0.622278	3.9873	2.43453	1.89626	5.80319	9.19304	4.84863	4.65934	9.2377	0.372164	1.71637	1.53137	3.07348	3.83182	4.52808	3.51248	5.02821	Csrnp2	-0.72512	0.492891	-0.41625	0.594882	0.39259	0.703539	1.13708	0.0162138	0.92309	0.399838	0.6733	0.688302	-0.05052	0.983813	0.55211	0.530307	-1.1202	0.505889	-0.80445	0.267506	-1.69559	0.0420009	-0.16716	0.900332
Csrp1	84.8293	88.3512	93.5296	77.198	24.533	20.2908	26.8802	25.1109	41.5745	47.9147	31.8613	55.4692	42.6409	58.6527	43.5223	91.8517	103.109	76.122	59.7277	50.8799	39.5348	37.5801	26.4454	22.6668	26.7089	40.1727	41.1995	47.3861	50.4876	35.2316	49.2351	164.255	159.873	203.205	174.354	69.2641	52.4622	66.4232	71.0583	61.262	45.2272	48.0753	61.0718	99.3325	76.0304	92.7931	100.756	632.52	422.55	804.804	663.014	222.356	180.598	416.062	195.865	185.103	105.553	114.383	111.126	495.428	399.14	631.82	532.071	116.344	131.414	97.5072	101.718	44.7138	26.715	52.6606	57.6028	37.3043	43.4107	33.1012	37.5284	70.8998	59.8563	84.3804	69.2613	Csrp1	0.67799	0.0400748	1.45916	9.83242e-13	3.38971	5.35524e-35	0.87068	0.00266552	-0.26427	0.757293	-0.10115	0.880373	-0.024	0.981446	0.40636	0.0276354	-0.14532	0.859701	0.89457	7.75605e-07	3.37344	6.61728e-71	0.50499	0.0190123
Csrp2	13.0758	7.54826	12.3535	4.82832	12.2113	16.5849	16.7245	13.3017	23.4794	10.975	9.29315	42.1166	28.8558	27.1302	15.384	27.1431	24.5177	17.6004	12.9367	3.14115	9.42135	9.52281	1.76984	13.691	22.9072	5.75884	29.9292	45.2707	69.8656	63.6377	44.7998	24.2069	15.9933	22.3308	4.30014	35.1123	17.7281	48.5713	23.4234	11.7094	17.9363	13.5601	22.5817	51.6995	42.7041	45.3245	39.6076	25.3844	5.00028	20.2831	4.16916	15.3349	38.7139	20.296	26.7407	28.616	17.8856	12.3691	17.1661	37.6812	42.7312	40.7955	45.0543	14.0388	14.477	13.9779	19.6822	19.282	26.2539	19.0036	32.6912	35.1212	27.0843	53.6282	27.397	40.2922	36.1366	41.2079	35.6417	Csrp2	-0.94817	0.303631	1.36843	0.000896209	0.80379	0.235428	0.69802	0.223497	0.29591	0.878037	1.21323	0.0563893	0.95132	0.161867	0.57095	0.395065	0.85769	0.172017	0.65096	0.100505	0.68053	0.108125	0.41532	0.437606
Csrp2bp	10.9686	9.0993	8.24854	8.76814	9.68901	6.06606	8.05831	8.60633	8.37021	14.4319	10.9581	11.1023	7.36999	7.50891	9.82993	9.74823	10.4052	9.56161	9.819	12.0869	7.0737	9.54107	8.50085	12.8702	9.6076	6.76649	4.20907	8.06384	14.0707	15.9361	10.8891	9.91128	9.00029	5.01325	8.15972	8.48107	11.6517	5.23906	6.009	10.301	11.3496	8.24265	12.1196	13.4951	7.11786	4.77745	7.74334	4.25924	0.759328	8.2295	3.80813	4.12076	7.66084	9.26136	0	2.8796	8.0006	0.792434	7.29538	0.390222	5.34879	5.25498	3.46005	10.5336	8.60226	11.2971	10.0328	16.1972	9.21236	9.9889	12.981	13.757	12.0848	11.4952	10.6875	11.0222	11.4971	10.4551	12.6361	Csrp2bp	0.21861	0.834118	0.05983	0.938751	-0.51458	0.589238	0.54462	0.204801	-0.29164	0.808844	0.10295	0.912689	0.16504	0.829654	0.12279	0.821195	0.38439	0.658864	-0.15369	0.788753	-1.29118	0.0387199	0.27029	0.537378
Cst3	232.383	305.126	189.123	213.076	911.272	1043.97	1013.92	1057.33	564.05	519.397	649.175	93.8191	122.861	78.6715	116.609	231.302	229.738	246.799	277.205	1272.52	1082.54	1041.52	1102.12	961.118	937.554	827.969	816.116	184.596	123.852	188.88	197.695	150.7	143.48	220.859	131.611	1599.21	1059.72	1151.78	874.469	949.892	741.174	865.842	726.336	86.0304	68.3465	89.472	60.6361	207.825	279.326	230.864	251.005	884.296	874.262	1306.81	1436.39	1009.86	670.423	849.947	641.384	66.2632	86.4361	86.3728	143.255	198.018	221.678	177.395	209.131	236.918	363.572	231.61	275.459	291.795	261.032	332.875	210.512	85.2296	75.8443	98.2009	112.857	Cst3	0.14872	0.578592	0.30368	0.133695	0.19338	0.511781	-1.83205	7.93772e-40	0.60522	0.00415342	-1.08979	2.79382e-09	0.08244	0.903868	-0.20329	0.445374	0.73029	0.0209614	-0.40216	0.156489	-0.02301	0.958702	-0.12311	0.794349
Cst7	2.61987	2.66309	3.30021	7.25553	0.393213	0	0.861669	0.827109	0.358806	0	2.5501	0	0	0	0	4.89457	5.6089	0.293869	5.38339	6.01827	2.19213	0	0	0	0.368815	0	1.49916	0.343001	0	0	0	32.9523	1.05512	7.10611	9.16406	0	1.29601	3.03516	0	1.75958	2.64028	9.34934	7.04777	0	0.287336	0	0	2.54302	14.0886	8.49072	3.28913	0	4.75982	0	0	0	1.7278	0	0	0	0	0	0	0	0	0	0	0	0	0	0.483199	0	0	0	0	0	0	0	0	Cst7	2.28706	0.616716	1.45046	0.696044	NA	NA	NA	NA	NA	NA	NA	NA	0.04879	0.991406	-5.56968	0.00179703	NA	NA	NA	NA	NA	NA	NA	NA
Cstb	14.4822	7.26968	22.297	15.4487	41.2182	40.8193	39.5166	37.2542	35.2607	22.4408	53.1044	32.2495	28.1737	20.9031	41.2638	18.5386	14.0502	14.9209	14.6955	27.832	30.5187	37.1658	37.8973	33.6969	28.3914	38.7419	28.6467	33.7075	21.0558	26.6979	31.4413	12.6168	29.9546	9.69909	11.5458	39.8283	43.1615	73.8579	50.5019	26.6581	41.6228	25.9144	51.3038	36.9616	46.5914	19.7611	53.0745	12.4954	9.23017	16.0462	8.46558	11.8151	16.4582	13.3209	29.6168	35.8557	9.43305	5.37236	50.6999	25.1302	23.7661	46.215	36.6789	15.0776	5.73576	12.9966	3.82442	17.5694	24.1685	27.0957	36.4053	40.8119	9.99915	27.6706	19.0589	16.4141	23.4652	14.7118	16.2914	Cstb	-0.26354	0.788344	0.49094	0.278534	-0.99918	0.100618	-0.59051	0.290012	-0.18747	0.893079	-0.63034	0.546382	0.07953	0.971665	-0.58156	0.571653	-0.14164	0.93905	0.37752	0.520397	0.13556	0.831726	-0.74997	0.194163
Cstf1	4.43542	10.5802	9.61004	4.71689	9.37317	6.23159	7.23566	6.7214	2.52702	4.32993	7.30242	19.2009	9.90142	8.83469	10.1216	9.11513	4.11114	6.20903	12.1521	9.78135	9.79773	6.81116	3.89025	2.72455	14.7858	3.75063	9.47546	9.66283	2.08939	5.47513	10.1832	2.55031	11.6229	11.9771	14.8941	14.1682	11.468	13.3895	16.018	9.53264	9.65517	16.5589	5.51516	10.422	9.49567	10.9642	8.24029	8.61063	4.88489	6.72296	6.10943	7.16482	3.43823	4.77333	7.61937	6.35355	2.49613	3.90942	2.79499	6.82797	7.59001	10.6459	11.8501	17.1436	6.20906	4.80464	8.60201	9.01771	8.32727	9.60261	7.85332	6.18719	9.33857	4.10288	9.95383	6.24368	11.0164	7.74172	7.6685	Cstf1	-0.0277	0.992475	0.81679	0.0797548	-0.22902	0.811585	0.20674	0.822396	0.65341	0.687098	0.60922	0.595839	0.10727	0.957775	0.26124	0.790498	-0.52142	0.74267	0.11075	0.858638	0.03615	0.955904	-0.21919	0.782944
Cstf2	7.79053	9.58667	7.29011	10.3561	8.99783	8.94741	8.39454	11.9931	3.49556	2.41436	3.38401	13.7016	7.01494	5.54198	5.3231	7.62387	4.78407	9.98695	8.84264	12.2716	7.94647	8.61473	14.1902	6.4221	4.3451	12.8095	7.01951	8.39281	7.42711	12.5564	5.6177	4.26614	10.5182	14.4004	10.7804	8.00412	4.7959	11.3954	6.5073	3.08957	5.83235	5.86581	4.87899	7.71111	6.11936	8.81772	5.46878	5.90556	7.14999	9.6184	7.23903	10.3509	14.9777	6.60281	3.18641	3.71986	6.65472	2.52669	10.1301	12.415	6.46163	8.56177	6.48959	8.34259	10.8193	7.82567	7.82953	9.8051	6.89526	6.02369	6.67797	5.88062	3.33584	2.37575	2.91387	9.93353	7.48647	11.1003	8.92747	Cstf2	0.17641	0.856971	-0.21038	0.698688	0.02673	0.977597	-0.40592	0.353661	1.29566	0.0496107	0.23215	0.860685	-0.22146	0.81412	-0.07031	0.901076	0.08488	0.963717	-0.07942	0.904045	0.17191	0.765218	0.25653	0.708976
Cstf2t	12.2206	13.2193	13.1175	9.62886	13.1234	9.37063	11.2088	8.47698	10.9378	17.1028	11.967	11.0879	11.64	10.2479	11.9024	13.3449	11.8786	14.4414	15.0903	10.3267	14.1859	13.6186	10.0643	4.80586	10.8553	11.5224	8.92997	10.0054	9.62833	16.4491	9.1435	11.2463	7.02438	10.7896	13.5233	17.9653	14.418	11.1667	13.0979	12.6005	14.3106	16.0646	9.56921	7.19427	11.402	7.15946	6.77779	12.8645	15.6982	10.2983	9.50798	10.7424	16.1221	15.6736	6.86393	5.95843	11.5027	9.8266	10.9969	3.02407	8.54686	7.81232	17.6551	10.4327	10.0395	13.0023	11.9042	19.1495	15.188	13.9739	12.3172	11.4593	12.646	20.8206	14.9679	10.4686	10.4447	14.6994	11.0589	Cstf2t	0.14841	0.883825	0.4909	0.170022	0.30093	0.593414	0.53651	0.124381	-0.57242	0.415302	0.13657	0.866649	0.204	0.745251	-0.0726	0.88869	0.00014	0.99998	-0.43115	0.220774	-0.34541	0.525558	0.0525	0.932656
Cstf3	6.87557	6.0289	9.69276	10.9238	5.67894	13.7152	5.35069	5.34382	5.36466	12.5764	5.19117	3.11188	8.62741	6.63123	6.08397	3.19559	9.2026	4.64388	4.60676	12.1276	7.5627	5.17607	9.78334	0.790706	8.30635	6.78146	8.54602	4.6486	2.16311	1.87151	2.21221	32.8899	11.115	6.46742	12.0367	6.81996	27.0704	5.84623	17.4659	5.64205	5.35566	8.20501	8.82726	9.20875	9.31576	2.9719	4.27822	3.29692	6.88315	13.6502	14.9792	16.6618	7.52539	8.70786	3.47307	1.35179	5.82548	2.72159	7.18135	9.00709	5.18952	7.39456	1.0803	3.31561	4.10889	6.34208	6.86463	5.2982	8.50246	12.4986	4.28754	3.05106	1.98647	4.63228	6.76551	7.27586	7.61474	5.36384	6.47215	Cstf3	0.02263	0.99291	0.39864	0.608097	0.2104	0.835649	-0.06069	0.962586	-0.13011	0.959857	-0.689	0.54364	-0.68205	0.425692	-0.53084	0.422422	-1.10237	0.363124	0.0962	0.90525	-0.13431	0.880022	0.1178	0.910662
Ctage5	17.42	14.9228	16.8916	22.3493	22.8459	27.5388	19.9508	16.2403	18.9607	18.0697	14.8147	9.59747	13.1114	8.28627	14.3891	11.0313	10.8334	14.6305	17.827	19.9939	24.2442	18.1614	24.8551	30.2523	25.0787	22.7743	25.9789	15.6857	26.8551	16.3976	18.9396	29.3189	22.2877	27.7212	19.1409	21.5492	28.588	22.9509	22.2228	20.87	29.57	37.3449	25.0452	14.5021	13.6146	18.9611	17.7872	11.51	14.3231	6.82427	9.23591	15.9213	14.7923	17.2258	39.1731	9.5307	15.44	9.61555	28.3478	17.3613	14.1107	14.34	12.1489	12.8203	16.5039	16.7255	10.5427	23.1491	25.0291	16.9883	14.7175	8.8567	16.8851	12.5927	11.6124	15.0983	12.2022	12.6977	10.9979	Ctage5	-0.06914	0.944171	0.22977	0.519029	-0.12263	0.849854	-0.11511	0.839916	0.62308	0.10536	-0.50077	0.347617	-0.34012	0.521182	-0.39689	0.276681	0.74916	0.155417	0.6082	0.059839	0.4677	0.202051	0.20899	0.708976
Ctbp1	48.2578	55.2693	51.6715	45.2531	38.0393	51.8083	48.6658	32.0177	47.0804	54.9888	48.4347	56.3862	47.0532	47.7996	39.3824	44.2744	39.6307	48.2221	45.089	47.6943	42.9509	48.267	36.6567	48.01	58.408	35.0659	37.7392	55.6058	70.8168	39.5676	37.4944	37.3736	38.4384	49.7673	37.1496	27.0077	32.5777	24.6522	37.4062	36.9167	36.0585	38.9387	33.8677	54.4205	48.8767	56.3791	54.1802	32.5638	62.1536	43.0806	32.9271	41.755	42.6501	42.4274	51.9534	39.7562	31.4997	63.7611	40.3154	39.7694	34.0305	39.2324	42.6705	43.2833	36.4674	34.1785	43.4241	52.671	43.7319	44.0629	52.8537	43.8811	37.3266	48.5122	53.5679	42.7973	43.1483	49.59	46.3531	Ctbp1	0.00382	0.997038	-0.404	0.181226	0.05799	0.897048	0.16762	0.660418	-0.11871	0.879466	-0.13223	0.785592	-0.12209	0.793439	-0.33594	0.12013	0.06153	0.954179	0.16729	0.499228	-0.26326	0.330537	-0.04693	0.911605
Ctbp2	23.8802	21.9272	19.7771	22.7709	20.2796	15.4434	19.3789	17.5623	14.2814	15.8078	8.84149	45.4203	27.1382	20.2226	30.4753	18.4989	22.2652	24.2068	18.7965	17.4129	16.498	16.6899	18.9818	7.8411	16.4139	5.13339	6.25277	17.8059	19.9681	20.3605	20.3127	19.8117	16.3357	20.8234	19.688	13.5108	15.0978	16.061	13.6681	10.5338	12.8395	10.938	11.4032	20.2604	22.9334	24.4329	16.371	13.1666	14.4066	18.6784	13.0763	13.4224	8.55702	12.7205	3.90091	21.0117	9.69123	10.1897	8.16187	35.1097	17.1628	26.9031	22.6074	29.9753	20.7071	34.3863	24.5201	15.2189	19.2989	20.1362	19.3996	12.7668	7.90218	9.5741	10.9732	21.5394	25.6767	27.7827	30.8253	Ctbp2	-0.11491	0.891839	-0.17073	0.660008	-0.83677	0.0632147	0.06887	0.902413	-0.61243	0.437462	-0.48472	0.381055	-0.06433	0.934078	0.27451	0.380589	-0.58547	0.250896	-0.52219	0.0907103	-0.19393	0.651101	-0.19351	0.687986
Ctbs	4.05312	2.55245	2.01132	2.04088	6.1939	10.9288	10.6645	6.66941	5.11363	3.42574	0.95641	2.95385	5.40299	4.25466	3.07881	3.44193	3.5885	3.7473	3.19679	6.10755	7.50214	5.98028	10.0245	2.40055	6.63951	3.89472	5.9974	6.30344	0.723218	5.25753	4.79972	1.76552	3.42957	1.92482	2.776	5.33437	3.56447	4.3907	3.80191	3.13464	3.71337	3.10186	1.32162	2.35872	6.57364	2.6274	5.45655	4.29189	0.845426	2.69451	3.34829	2.02911	3.17362	0.50838	4.5212	3.51874	1.08001	3.44452	1.71992	1.43861	2.06423	4.53536	4.10178	2.80519	1.0746	2.97603	2.27691	3.05202	5.07302	3.10225	6.16157	5.25672	3.90587	1.31092	2.98602	1.87929	1.99327	5.2063	6.60005	Ctbs	-0.24038	0.839674	-0.96716	0.055889	-2.01238	0.00463946	-1.07787	0.036146	0.72623	0.631915	0.09014	0.965575	0.59174	0.593663	-0.46281	0.656741	0.02746	0.996016	0.31524	0.66944	-0.11235	0.893086	0.00314	0.998196
Ctcf	22.8892	22.2843	23.6198	21.3327	12.7783	18.0965	15.0009	17.1724	18.0454	21.9876	16.0668	20.0229	23.735	25.6011	17.0109	19.1723	17.5295	25.1631	25.9176	22.6437	18.5868	17.8736	18.7259	18.7485	16.8366	20.9802	13.2751	27.247	28.017	21.8611	24.3424	22.0748	18.5047	16.5966	21.5444	10.65	6.01662	16.8862	18.6283	14.6356	17.9604	9.08879	10.0984	24.2352	15.1179	23.589	15.777	15.905	37.3538	14.4868	14.5424	10.3878	15.277	20.1022	16.5821	13.5104	10.3978	2.19953	12.1233	8.05574	11.3562	9.61653	16.1184	20.3295	18.803	14.5667	18.5485	16.1227	16.333	17.2192	10.7176	11.6481	20.006	8.71446	13.9528	17.3821	19.3095	23.2717	20.4243	Ctcf	0.30851	0.481315	-0.13267	0.816365	-0.0058	0.992139	-0.03856	0.956093	-0.11755	0.897905	-0.47145	0.372575	0.01806	0.984159	-0.30106	0.236546	0.23193	0.691406	-0.11729	0.764768	-0.96954	0.00208251	-0.10193	0.822294
Ctdnep1	36.6112	37.2378	33.7699	32.8	46.6019	33.2609	43.691	35.8752	28.0571	38.3631	49.8518	53.957	43.6099	39.1995	40.9846	41.1141	38.0947	38.0595	36.4502	28.5476	34.1491	31.4713	36.3128	35.4711	31.9941	28.548	32.3598	30.593	21.5972	51.3831	37.1361	40.2614	52.2107	39.7939	42.849	40.9224	24.8078	39.4678	34.3186	32.248	37.5014	34.9283	28.9426	63.0548	53.0115	56.5872	46.8641	49.3249	45.444	47.4812	33.0107	42.5999	87.8801	47.615	69.9623	62.0921	41.8689	69.332	33.9686	65.2779	45.8504	57.8689	76.6756	40.4207	39.2865	33.0775	36.232	37.737	40.5653	30.68	43.6879	45.0326	46.2903	38.7918	36.9154	35.8151	31.7621	36.9147	38.5621	Ctdnep1	-0.27205	0.601819	-0.12586	0.766642	0.67084	0.079269	-0.0057	0.993866	-0.22018	0.775608	0.04306	0.956914	0.12849	0.832192	0.11336	0.755224	-0.38214	0.615729	0.30264	0.252842	0.45395	0.11375	-0.32601	0.274074
Ctdp1	11.1284	10.2926	12.1418	12.1336	9.9952	6.77104	9.56815	7.85652	10.8487	8.24861	10.1375	8.12845	15.4762	8.53709	12.2702	11.4594	15.0961	14.0749	12.2437	14.0192	7.62516	6.72799	10.1406	9.05249	7.30263	10.1883	7.75522	15.5103	9.97538	17.0971	13.4831	17.5197	19.7624	14.2604	11.6943	16.4505	18.957	19.839	27.2371	31.5444	12.4514	12.8929	17.6006	15.1451	13.0701	23.8475	13.4481	6.63428	3.01577	12.5827	6.9149	7.39902	6.50947	4.89638	4.30076	8.99555	20.3416	11.9361	7.20892	16.8615	11.246	15.2346	13.0989	13.2395	12.6924	9.24215	8.1221	17.7162	6.49821	6.79783	6.20593	10.1397	15.086	6.07916	9.8869	14.7482	14.4062	13.2187	12.0788	Ctdp1	0.15557	0.906718	1.39143	2.78126e-07	-0.3699	0.559999	0.19531	0.812278	-0.1739	0.857471	0.057	0.956882	0.25148	0.661971	-0.05435	0.923296	0.27484	0.767695	0.5477	0.0971649	0.33503	0.364097	0.25824	0.556545
Ctdsp1	51.0636	63.5853	52.016	61.4632	50.1395	55.4273	55.3958	63.0155	61.3003	54.4777	57.4513	68.4373	58.9587	58.1738	54.1932	62.151	52.735	72.0211	69.6327	65.1344	57.2283	66.2206	79.7748	70.9637	59.4732	58.6058	63.7204	62.9859	65.5241	50.8334	62.6434	47.5769	55.84	47.956	38.1831	55.5708	41.5827	43.584	44.7072	36.2488	40.3252	38.1888	38.2445	46.5159	49.4982	43.2683	51.0888	43.8075	92.6761	44.541	37.885	52.3119	60.2991	52.7198	34.9679	69.4252	74.8704	60.1162	63.525	32.5036	37.6766	45.4575	41.2505	57.0157	52.581	57.6951	52.4156	49.0054	51.7563	55.6116	47.1972	72.6472	65.0521	61.0407	60.2561	48.2319	46.9468	40.3149	65.495	Ctdsp1	0.21318	0.557834	-0.21487	0.361194	-0.10207	0.764235	-0.13905	0.625624	0.14198	0.795028	0.17928	0.601038	0.20933	0.609767	-0.006	0.988659	0.02247	0.981332	-0.28962	0.126905	-0.52451	0.0201305	-0.23107	0.412861
Ctdsp2	55.0892	63.3293	47.6917	55.2149	75.465	67.1447	58.4569	74.7044	100.867	97.4292	96.9771	57.4411	50.3169	72.1508	60.097	60.8006	76.8957	59.0535	68.3282	73.3034	78.0913	80.7673	84.842	117.691	101.469	78.1288	88.2968	71.3197	63.9337	70.4263	87.1714	34.2206	42.0837	30.9921	39.1233	69.3065	62.5299	62.4933	73.5043	75.3026	73.4616	93.5601	75.684	50.6866	57.9577	53.6974	55.6871	34.658	55.1855	28.1737	27.4433	50.5439	51.6816	46.5727	23.4751	96.691	87.289	89.9908	60.8219	22.5093	49.4791	39.1438	33.1178	75.3306	64.9258	74.1964	65.8623	69.685	61.3057	63.0365	68.6536	127.332	129.37	123.714	133.84	56.8696	54.3744	62.2677	73.7397	Ctdsp2	0.19858	0.433576	0.08304	0.703704	-0.64292	0.0382927	-0.02882	0.9295	-0.07642	0.899446	0.33998	0.0166338	0.26876	0.300022	0.36963	0.0119631	0.26171	0.402782	-0.10274	0.627046	-0.696	0.00797781	0.07347	0.821734
Ctdspl	2.931	3.08971	1.49444	2.08728	21.6185	18.3837	23.6869	26.35	6.5756	8.51575	9.00524	0.479526	1.83278	3.55061	2.29224	1.69491	0.703083	2.44228	2.48557	24.5934	16.5249	18.8192	25.9285	9.45032	12.7321	16.1052	9.79698	3.72772	0.273949	2.98726	2.47147	3.00944	3.67243	2.60795	2.17816	19.7499	28.354	18.4795	22.682	8.15539	14.5582	6.58997	7.17554	2.60155	3.42891	2.81984	2.25479	0.677387	0	1.25263	1.40181	9.35142	9.80494	6.06595	2.99703	2.16591	6.01374	2.7959	9.89453	0	0.319873	0.107372	0	2.0843	3.5956	3.08348	2.4879	25.5388	23.0594	14.8567	19.3581	7.19044	7.04043	4.71738	10.2232	2.72286	1.08331	1.74009	3.09788	Ctdspl	-0.08249	0.92836	0.08868	0.808622	-1.5693	7.91291e-06	-0.10013	0.836294	0.60735	0.2565	-0.11902	0.9072	-0.31459	0.872674	0.22716	0.808726	0.20326	0.953737	0.51514	0.535798	-4.18924	0.000725881	0.0843	0.959168
Ctdspl2	9.02269	10.3351	7.87548	8.49975	10.4924	4.57486	9.3466	5.38303	5.0596	8.91709	8.14029	6.40733	7.13687	8.45987	6.93937	10.9502	12.0965	9.81787	8.27249	10.1377	8.14404	7.91629	13.1549	6.24857	7.44105	8.76109	5.20369	6.99465	8.78508	4.87999	5.89972	7.24156	6.10398	6.42338	4.97016	8.46052	8.24731	8.74801	9.34647	8.87511	7.51784	8.73712	7.72971	4.01286	4.55047	5.99473	5.88215	13.6542	13.9372	6.65951	6.42195	6.91188	7.45769	7.79276	3.92285	3.73152	5.87236	3.13098	8.08331	12.6011	8.46675	8.41682	6.10104	9.36132	12.7771	7.18958	8.40885	8.90726	11.0041	9.10047	6.49922	8.44635	7.79071	10.8688	7.04178	10.5988	8.77271	8.14882	7.22047	Ctdspl2	0.37517	0.651945	0.32504	0.509935	-0.11352	0.884657	0.28067	0.668187	-0.07205	0.958679	0.21651	0.789955	0.21589	0.745251	0.08177	0.88642	-0.33447	0.718889	-0.47063	0.217325	0.29072	0.501674	0.32122	0.427443
Ctgf	15.4593	11.2962	15.5791	24.4223	205.637	362.153	351.409	205.919	219.605	310.426	140.271	47.8023	37.0703	70.2877	56.7052	11.0505	8.66788	9.16792	14.1798	245.301	345.992	205.552	199.294	267.058	289.468	102.07	194.054	93.9129	28.4964	39.4778	52.3689	123.321	82.8697	65.3083	112.419	437.699	209.253	265.912	382.831	236.369	261.605	139.785	213.443	812.909	552.237	593.993	702.822	21.1387	23.5957	72.6565	24.6887	288.22	258.344	480.751	374.434	278.576	134.993	313.991	425.907	28.792	57.5097	98.6589	28.8605	29.9944	37.7676	55.3737	51.9504	340.574	393.592	369.374	390.946	153.427	291.142	162.851	269.67	44.7374	73.7966	57.486	58.4185	Ctgf	-0.17897	0.88534	0.28083	0.616477	0.33229	0.36608	0.42874	0.304494	-0.0659	0.958162	-0.0407	0.973364	-0.5839	0.316099	1.41187	2.87278e-06	-0.06269	0.96689	3.63424	1.92922e-46	0.00638	0.991476	0.10916	0.830087
Cthrc1	1.94183	2.0052	1.74721	5.83871	14.3226	25.0084	34.6703	16.1144	20.3638	18.6986	6.17183	0	0	0	0	0.518261	2.23585	0.24893	0.380013	11.9952	6.73129	7.273	2.70342	7.35825	7.49797	3.90959	12.6991	0	0	0	0	0	0	1.00324	0.597129	5.4411	5.48911	5.14204	1.78895	2.981	4.75262	22.5405	3.98001	0.626751	0.243396	0	0.560187	0	0	0	3.98022	42.2648	8.06389	18.3716	22.125	25.829	33.6624	37.2317	43.2162	0	0	0	0	25.8305	18.6076	25.7004	22.9439	37.9129	44.0086	27.5264	35.2005	78.7122	71.1826	26.6476	65.5398	1.48559	0.391478	3.4585	1.62031	Cthrc1	-1.79372	0.00153163	-2.19463	5.8471e-06	-0.09221	0.929136	0.60209	0.213831	-0.99049	0.369036	1.98409	7.99482e-06	-1.72026	0.435965	2.93358	4.31193e-09	NA	NA	NA	NA	NA	NA	5.67357	0.00440732
Ctif	12.0251	16.0145	7.3763	13.9581	13.8736	19.8329	14.7883	19.081	12.0295	11.1193	10.5852	7.94854	8.1013	8.88582	6.50775	9.62123	15.5389	11.8229	11.3162	17.6339	19.8173	21.1977	17.3873	8.75887	13.896	11.1448	10.9299	6.84502	6.46505	7.13045	6.38482	8.74529	10.0508	9.13896	6.1898	8.05745	10.0695	5.88399	12.2054	6.67177	7.0078	5.56864	5.31334	5.78811	5.8259	6.64847	9.29098	10.1498	7.37756	12.5127	12.7527	12.8603	9.96322	8.8727	11.5475	6.3659	6.98803	5.13192	6.86378	5.42399	6.31067	4.34388	5.98644	14.6968	12.2999	10.8799	9.39411	14.8225	14.7728	14.3376	14.2714	15.8295	7.1666	7.99849	10.3317	6.47981	6.38217	8.34341	10.2608	Ctif	0.16722	0.749454	-0.79978	0.00379726	-0.69183	0.0221083	-0.16182	0.659994	0.00063	0.99938	-0.12883	0.870067	0.0009	0.99994	-0.03614	0.953057	-0.17656	0.846981	-0.15034	0.722963	-0.47364	0.169127	0.02764	0.9652
Ctla2a	112.937	108.16	88.0631	100.729	3.19448	6.51312	6.80675	2.138	7.21607	3.93522	6.72652	101.193	112.72	115.837	103.072	113.745	95.2493	85.1991	82.1526	5.22928	7.67452	8.60613	4.41955	10.8054	9.26144	3.40865	12.9319	116.629	104.784	120.482	95.129	236.853	275.087	242.683	328.799	16.4745	10.9089	19.2643	3.11954	12.952	13.5096	4.39006	3.93653	1011.11	826.701	764.959	864.379	133.771	109.674	145.871	99.3195	5.77168	4.68722	14.5165	5.93532	4.04202	3.40278	16.4888	15.2414	310.486	302.91	373.514	481.807	96.5305	93.9651	74.5795	83.1714	1.36592	5.2221	2.61804	2.14117	2.6837	0.265146	0.860414	0.60303	141.929	124.035	101.388	97.6172	Ctla2a	0.58051	0.776653	1.84706	0.014323	0.90562	0.449006	-0.45296	0.802354	0.63862	0.659568	-3.14036	0.0260564	-0.10576	0.869055	-0.204	0.40455	-0.03245	0.961941	2.97493	1.7702e-151	1.77669	2.95579e-23	0.10558	0.752558
Ctla2b	14.122	14.3654	8.15631	6.99313	0.45827	0	0	0	1.25454	1.3307	1.27375	31.7182	19.4344	16.2622	25.5275	15.5153	25.0355	21.7336	11.8929	0.412589	0.319352	1.78692	0	0	0	0	0	18.6341	21.3116	20.6462	14.0295	58.2169	38.0697	43.4598	33.3356	4.81264	0.503478	2.50397	4.43049	0	0.28371	0	1.82535	249.908	237.515	205.01	197.364	43.9562	16.4201	13.475	6.49076	0.516762	0.616373	0	0	0	0.495091	0.764555	0	124.77	137.84	140.677	203.832	10.8811	13.9213	18.4271	5.21882	0	0	0	0	0.605004	0	0	0	36.3293	29.5361	19.355	23.3764	Ctla2b	NA	NA	4.87175	0.00748376	NA	NA	NA	NA	NA	NA	-3.21826	0.506976	0.97997	0.101409	0.49792	0.521984	-0.54878	0.601818	3.00273	1.55287e-42	2.46512	8.07729e-18	0.08633	0.921079
Ctnna1	126.665	132.068	92.8356	123.287	58.2195	63.7625	56.625	66.4448	70.7373	62.7817	60.0947	116.189	102.082	119.907	112.601	144.168	166.375	132.581	110.704	51.9412	49.3909	50.9124	52.6461	39.6097	60.7405	31.1039	40.6135	125.031	132.066	124.083	103.945	152.668	184.051	215.277	198.44	49.2262	39.3973	42.5663	55.7405	41.1789	38.9506	39.2557	48.6252	160.455	161.541	158.259	159.733	202.926	154.181	246.664	219.046	58.3697	51.494	59.8094	49.0409	63.5424	53.7591	56.4834	56.4287	165.059	153.535	161.099	171.54	126.7	131.077	116.561	126.013	57.9418	61.5131	60.5379	64.5442	59.4558	63.3813	61.4092	61.9307	121.635	121.791	119.369	127.754	Ctnna1	-0.28954	0.160594	-0.28807	0.175412	-0.14514	0.59134	0.00965	0.978555	-0.57664	0.126247	-0.07907	0.826677	0.25874	0.482896	0.10068	0.656741	0.09472	0.813383	0.53806	1.61278e-07	0.5694	0.000157983	0.13214	0.404321
Ctnnal1	3.76584	7.75486	10.4804	7.08216	0.736089	0.615215	1.15216	0.331786	3.83816	4.4783	3.40982	51.9036	64.4589	65.1311	50.9469	23.9699	19.676	20.5115	7.07832	2.93487	1.90526	2.46012	4.37409	2.0785	1.97261	1.69712	2.00457	102.735	132.016	79.5107	82.7797	1.94557	2.91572	3.37842	4.14735	0	0.115529	0.115954	0.564778	0.235278	1.3239	1.53862	0.628252	16.6209	18.9798	17.3815	12.3797	5.78059	0.904241	3.14396	1.63354	0	0.282867	7.43122	0	9.19975	8.93312	0	7.6649	3.22392	11.1061	1.88645	2.50694	5.84683	2.89468	1.62274	2.74753	0.989195	1.23317	2.21205	2.71362	7.35774	7.87502	9.81486	6.11454	43.8187	55.4923	45.749	54.7345	Ctnnal1	2.01234	0.0187009	-1.72316	0.369649	NA	NA	1.33187	0.244179	-1.00177	0.260776	0.96612	0.0941475	1.34846	0.00893928	-1.10901	0.0645655	0.7455	0.000670311	-1.79962	5.81439e-26	-3.60193	2.69829e-09	-0.19996	0.400632
Ctnnb1	236.532	270.405	224.414	243.488	193.149	172.032	201.491	225.138	101.606	99.6213	111.407	211.428	191.389	199.2	202.598	206.44	263.251	221.528	202.858	226.201	172.149	195.235	227.19	122.571	120.68	99.6771	108.305	164.44	184.043	179.172	171.844	192.457	162.614	153.344	172.015	132.888	115.112	130.696	139.568	115.524	119.44	133.696	114.426	284.654	231.753	230.118	230.649	156.476	156.662	155.286	175.57	171.579	157.906	137.605	156.955	141.417	104.964	125.9	127.934	153.922	131.222	151.861	158.457	317.534	310.021	341.029	340.217	153.406	243.21	210.484	211.783	100.276	127.365	119.954	116.714	244.124	238.581	264.716	271.02	Ctnnb1	0.02556	0.967503	-0.53105	5.59032e-05	-0.3016	0.13103	0.06283	0.849723	0.12997	0.780069	0.13959	0.618826	-0.09803	0.809517	0.43352	2.58431e-05	-0.22812	0.158156	0.3142	0.0119262	-0.39142	0.0148712	0.3517	0.000155866
Ctnnbip1	23.1074	36.1826	17.8306	23.9895	8.13476	10.0568	13.0513	5.19446	5.56721	4.63981	4.71047	7.06614	8.97594	10.3463	10.5621	16.8387	26.937	19.1071	16.7388	7.45465	6.57988	7.36332	9.72685	8.27602	3.13375	6.39391	6.64596	6.08226	12.8585	7.10571	6.79619	13.5963	9.74473	8.6911	10.9376	6.00122	0.997125	2.4028	1.2999	0.812545	1.58503	1.85979	4.19474	8.88348	7.00596	12.7964	11.6046	14.7967	28.0602	7.31163	21.8717	3.77533	4.3043	3.91098	4.45344	7.79854	2.21558	6.81402	5.08244	1.41705	4.43628	3.16441	1.00172	38.6841	26.9328	35.6945	27.9485	19.4042	12.2653	16.8067	12.674	4.98617	8.49067	7.96288	9.12779	23.2316	17.2438	30.9205	17.6662	Ctnnbip1	-0.29273	0.803266	-1.69052	0.008569	-1.1584	0.0626619	0.73347	0.093552	0.24738	0.870323	0.57992	0.476491	-0.24309	0.76639	0.45411	0.161941	-0.15842	0.922681	0.29208	0.542852	-1.77929	0.00196278	1.36771	7.45477e-07
Ctnnbl1	8.8676	7.15771	13.1066	11.9189	6.67239	9.5516	5.4442	9.40651	7.64305	13.8782	7.76009	14.1161	12.8865	6.78358	5.51884	11.8177	11.1973	11.4586	13.9293	12.6536	9.99201	7.30686	3.60077	6.10737	13.0494	8.12338	7.57759	11.5168	0.464138	12.0056	8.80773	11.7426	14.8567	10.1198	13.3616	15.7367	5.7709	10.8016	22.112	3.81166	8.69839	11.944	6.64404	9.34962	10.5815	9.55503	11.6993	11.0176	13.0216	11.7903	11.3662	13.0222	10.3109	3.91514	0.725389	7.05692	16.011	13.5003	6.00186	8.5071	6.50334	2.00107	8.64928	8.93216	11.3791	13.4818	15.3431	6.94443	7.43631	6.82602	3.31463	7.30945	18.022	8.83373	8.7709	11.4878	7.92559	13.5615	11.6021	Ctnnbl1	0.19239	0.894323	0.92225	0.0537364	-0.0521	0.967005	-0.3062	0.708537	-0.1559	0.913242	0.13022	0.917611	0.21547	0.797926	0.20905	0.702402	-0.27662	0.912541	0.10924	0.863321	-0.59929	0.346402	0.16508	0.84353
Ctnnd1	78.325	73.1409	63.7077	76.687	61.6499	63.4073	77.0853	79.0739	33.9897	38.7893	33.8578	83.1075	104.831	100.647	99.0086	69.3955	76.0085	71.125	61.2953	58.6439	62.5353	66.252	57.9574	42.3082	45.3935	35.2288	39.935	80.1644	94.6444	92.504	79.8995	53.9638	62.6791	44.7928	55.4866	55.2088	49.3504	48.6182	40.9146	31.2695	36.1164	33.4438	33.0485	83.077	70.2234	72.4341	81.4447	87.4635	53.1278	66.8045	73.0772	56.4768	56.2982	50.3394	55.4632	44.693	39.4651	26.3859	31.2794	73.1695	83.2169	65.0429	87.0303	85.8897	80.2681	87.632	81.691	56.3776	56.4086	67.3173	72.7598	31.5738	38.4506	40.2081	34.6363	92.8658	99.3875	92.6454	106.766	Ctnnd1	-0.22435	0.372233	-0.43973	0.00725173	-0.33513	0.116611	-0.13018	0.610568	0.23353	0.573293	0.00808	0.987903	-0.05894	0.903133	0.225	0.113762	-0.18428	0.522731	-0.30576	0.0255898	-0.27188	0.152931	0.03617	0.891422
Ctns	6.22197	7.46354	7.97285	6.41717	6.18273	6.90788	6.49201	7.72179	4.81897	5.85955	7.51815	5.15992	10.0721	4.76127	7.32548	7.21502	3.99891	6.16089	7.2008	3.71093	4.39828	8.93989	4.05109	9.43513	4.47013	5.66955	7.6937	8.20217	15.7919	10.1452	7.59832	0.560745	2.64983	1.8105	3.34829	2.85561	1.98118	2.98272	4.56592	1.58508	5.40556	2.00247	4.48908	1.21186	4.51795	2.29483	2.38294	1.66606	3.13826	4.49294	1.07744	2.16611	5.19733	1.11008	8.55597	5.12224	16.2248	2.57873	12.5811	4.66704	5.90054	1.81559	3.41199	6.59647	7.30006	3.51674	7.18992	6.78542	4.63229	8.5158	5.8565	6.80198	5.29367	3.6258	10.2985	7.30429	7.34235	7.62341	11.028	Ctns	-0.24137	0.865992	-1.01512	0.0804774	-0.76667	0.541564	-0.11809	0.903846	0.28938	0.820884	0.30503	0.788738	-0.00219	0.999554	-0.37192	0.569362	0.53858	0.629484	-1.57144	0.00571011	-1.49047	0.0631781	0.1902	0.826738
Ctps	6.08792	6.25578	8.57108	5.02496	4.01325	5.8699	3.14087	6.33128	3.00813	5.68787	6.50677	17.2252	23.0425	29.7212	21.3589	8.14005	8.29828	10.8189	7.35862	10.5815	5.69326	10.7303	3.05372	4.83287	6.5874	6.72941	8.19689	22.3799	16.8696	19.0133	22.1581	21.371	30.5117	38.5659	24.2821	22.5776	30.2341	33.8226	27.7132	66.8642	39.3385	58.1969	44.8145	24.273	30.7926	36.3177	30.8552	34.2974	26.9098	49.0431	39.3932	7.23104	6.94001	10.6231	12.4501	24.5091	30.2304	39.4555	17.3428	43.7433	39.7599	72.9146	36.6382	10.6958	12.3008	5.95497	9.02197	11.8651	7.7319	4.95336	5.63619	5.86592	4.71244	8.70629	6.6228	13.242	18.8673	15.4777	12.9687	Ctps	0.5208	0.660574	2.53883	8.17334e-19	0.94567	0.116653	0.59304	0.399923	0.47929	0.681657	0.32535	0.780533	0.33413	0.702401	0.57573	0.188321	-0.11483	0.910536	0.46453	0.0930815	1.11273	0.000152515	-0.56329	0.0797688
Ctps2	3.19464	3.36283	3.5026	5.24291	6.60085	5.87778	3.93817	3.62293	7.90792	7.21916	7.02595	2.5407	3.35037	3.90659	5.25808	3.48159	2.89542	3.05236	3.98582	5.9461	5.04916	5.03017	6.4591	11.15	9.25317	7.92088	4.96513	3.90372	4.76086	7.19386	4.40709	5.10245	1.94935	2.13953	3.11997	3.99359	2.76924	4.7781	2.57821	4.14229	5.66402	3.13009	2.17013	1.99237	4.17752	3.23422	2.44909	1.37815	3.97039	2.47774	9.82292	5.86426	5.73247	1.21946	0	10.7343	5.04434	17.9654	7.32436	2.27678	2.89248	2.45762	3.48102	3.11812	3.27818	2.86698	2.95272	3.84389	3.97424	6.51081	4.40581	6.37701	9.08248	7.57727	7.65545	3.80189	2.58814	3.11838	3.52465	Ctps2	0.1239	0.927634	-0.44569	0.410198	-0.5364	0.624193	-0.08509	0.923681	0.15129	0.88674	0.00034	0.99971	-0.30696	0.735836	-0.44227	0.374432	0.44852	0.695151	-0.30559	0.623945	-0.34262	0.537474	-0.16213	0.842603
Ctr9	5.55686	9.2955	9.55391	9.23359	16.41	15.6495	13.0405	10.1467	9.95528	10.8215	13.3656	7.28839	12.4246	6.4219	8.76276	7.36533	5.90109	6.60371	6.8922	10.4718	12.755	14.4143	10.5198	11.7415	7.86502	10.7155	11.5733	5.50556	5.30607	9.12001	9.17039	7.75229	5.96788	9.77668	5.25335	12.73	17.6325	11.9309	13.85	10.4903	17.7086	12.9454	11.2227	14.3363	11.8596	9.45981	12.9653	2.76982	9.69167	7.78777	7.32657	4.68667	8.61024	10.5679	9.67483	6.45403	10.3009	6.61874	6.96654	9.67514	8.49022	6.81671	5.01562	11.3459	9.49008	13.1648	8.03129	11.1111	16.072	15.0381	15.2902	11.5464	5.59952	7.74776	7.39618	12.0644	9.74943	10.4855	11.5794	Ctr9	-0.25672	0.685787	0.09746	0.82569	-0.70303	0.108455	0.0422	0.950536	-0.11613	0.906689	-0.54612	0.326416	-0.27998	0.730907	0.43156	0.310233	-0.29182	0.808542	0.50148	0.149424	-0.32202	0.485206	0.34915	0.422895
Ctsa	16.7503	19.1793	16.8728	18.109	39.5216	34.2444	34.8234	37.9589	32.6284	34.1242	26.1442	30.4224	20.3557	31.6711	22.8764	23.8571	18.3422	20.451	21.0693	27.3009	35.5157	37.1976	33.5102	29.725	30.0727	20.6882	20.5602	22.6114	22.3351	29.7471	27.9899	18.5581	17.745	15.2542	15.4995	38.7946	51.2761	40.2622	38.4281	45.2631	41.0091	39.284	33.3111	25.504	21.3886	24.1279	24.226	13.7847	17.8587	12.5594	16.6454	34.4579	28.6677	51.5768	27.9254	31.5546	35.3966	42.4899	38.5478	21.1733	17.1736	15.2803	17.5173	27.5769	19.3811	14.9216	17.8088	29.3145	25.2624	29.055	26.3246	32.5502	48.8683	28.9238	36.4366	23.866	18.3827	20.9231	20.2419	Ctsa	-0.12458	0.807394	0.32544	0.108686	0.06057	0.893185	-0.39444	0.0402115	-0.25585	0.671837	0.27927	0.514356	0.28021	0.460624	0.21537	0.554356	-0.0357	0.977369	-0.13107	0.695065	-0.52725	0.0759775	-0.36297	0.218921
Ctsb	92.4513	83.9039	121.776	111.616	114.604	113.821	118.762	131.451	174.467	129.676	177.29	305.648	293.806	309.308	256.16	143.914	107.822	157.493	104.172	155.358	141.384	123.349	116.022	239.699	215.523	156.873	179.305	321.585	324.574	395.585	332.804	178.552	176.425	158.723	165.741	174.832	159.856	165.944	141.72	303.423	223.873	286.53	245.246	494.972	446.265	456.807	380.951	188.73	128.517	174.066	120.635	131.092	160.958	160.761	155.375	195.366	219.341	297.027	190.429	527.541	490.438	526.663	680.45	78.7014	77.3009	80.8296	80.4811	76.4343	72.1514	83.0296	89.1996	116.442	114.222	138.908	125.747	178.595	185.567	182.06	201.607	Ctsb	0.13799	0.700976	0.49773	2.65078e-05	0.3737	0.0337132	-0.56508	7.18286e-07	0.28993	0.46648	-0.39153	0.0412731	0.35493	0.253689	-0.35545	0.0310335	0.22234	0.297048	0.61977	3.67912e-08	0.95199	2.43121e-09	-0.62954	1.94474e-12
Ctsc	5.09428	4.83901	9.37896	10.2737	8.15568	10.5524	15.638	11.0519	4.29348	2.58068	2.61554	39.3804	39.4511	35.2092	33.7597	4.39264	1.57921	10.1977	12.7046	8.89594	7.10425	5.25931	11.4567	5.28839	5.29589	4.83242	4.58441	14.7757	2.05107	8.19211	15.4732	22.8733	11.6436	18.1086	12.0904	44.4703	48.5919	50.3274	56.7757	51.4096	46.7323	27.8252	45.2903	20.0682	32.7782	21.578	18.2006	16.4828	24.501	6.25232	25.4889	33.3289	42.1897	45.6865	27.2473	13.7215	4.36469	10.4665	17.377	27.1024	38.7177	30.3473	40.507	3.67182	0.634917	2.23415	2.42152	31.4258	27.4665	27.5725	23.8988	2.07059	3.86746	2.78836	1.62855	20.9858	18.3415	17.588	23.0414	Ctsc	-0.52595	0.505705	2.24288	4.56813e-22	1.77111	5.85046e-08	1.30621	8.40893e-07	0.72493	0.48178	-0.21308	0.912137	-0.02011	0.995138	-1.53105	0.0327941	-1.8357	0.00020864	-0.64798	0.00883961	-0.09387	0.77715	-0.88647	1.40617e-06
Ctsd	140.463	163.945	145.09	131.437	130.956	138.721	129.571	134.183	173.632	161.704	157.357	353.14	280.578	271.73	293.394	187.244	166.987	192.181	202.378	136.48	124.028	125.798	145.14	195.634	195.411	139.737	184.582	326.43	373.003	331.313	365.872	183.771	153.337	167.934	183.191	128.493	129.923	151.187	126.816	169.587	147.219	180.181	156.084	204.039	240.106	208.567	161.68	155.911	130.241	145.013	159.333	123.763	150.248	80.7117	111.522	155.442	166.234	174.122	184.836	358.633	360.04	282.475	386.836	134.711	134.622	136.61	173.674	60.4749	87.4901	90.9315	109.478	140.405	160.191	188.136	164.719	185.717	209.3	231.982	219.877	Ctsd	-0.03658	0.94457	0.09969	0.629329	-0.15422	0.669091	-0.60375	0.000966714	0.11432	0.838517	-0.01758	0.966528	0.39446	0.0122421	0.02973	0.921907	0.19044	0.508159	-0.51818	0.000587777	0.23745	0.25028	-0.49506	6.1305e-05
Ctse	54.8319	65.0948	90.9433	72.2145	3.84051	3.92316	11.0208	6.34728	12.349	32.2158	25.4151	11.3816	12.6004	2.14345	9.34756	27.4595	31.1506	32.6657	49.0324	18.4409	13.2541	4.849	11.6891	11.695	22.814	10.7329	13.945	8.29545	23.6173	2.12274	24.1804	4.57787	1.30861	14.6889	4.42608	0.853564	0.602766	0.806649	7.66143	3.88725	0.920986	1.50519	1.09263	0.344122	1.20275	4.16329	0.307574	20.698	26.2102	43.7426	28.8469	10.9039	31.4847	29.9459	15.8857	10.5453	5.0894	28.0701	10.1311	20.6435	8.14494	17.8102	2.17997	5.35185	21.1736	5.64438	9.12234	3.61275	0.571911	2.19833	0.224733	3.62157	3.84152	2.70945	0.664632	0.815674	6.4483	3.79782	3.02478	Ctse	0.88792	0.30817	-1.26837	0.233831	1.83334	0.00102809	-1.98624	0.0257672	-0.67465	0.366138	-3.66916	2.83597e-09	-1.01582	0.000206247	-2.74087	1.53718e-06	0.67565	0.738863	-2.5662	0.00114842	0.48482	0.567171	-1.33081	0.106826
Ctsf	9.4826	8.42032	11.5332	7.24451	53.7884	36.1779	43.4482	53.061	40.6626	21.8506	36.7385	9.97041	23.4013	16.6366	21.0569	12.676	10.2125	12.6172	15.4537	50.9009	50.7528	30.6176	47.4009	23.2813	39.7715	26.7861	27.1934	21.405	10.5897	13.997	25.9557	2.35016	7.02344	2.3651	5.45489	58.4097	45.2914	54.5499	43.0174	30.5262	26.5275	30.3392	31.4713	19.0234	8.32009	12.0467	6.76819	12.3784	2.81345	10.1082	3.04956	39.0149	34.0602	65.9807	21.0642	35.5198	65.269	48.7989	23.4669	13.6785	6.99434	14.3383	7.02005	14.6492	15.5759	14.2148	11.4241	48.9366	43.2799	33.3312	56.4485	45.3537	56.2954	42.1714	33.633	13.6337	12.113	14.0644	13.5604	Ctsf	-0.05695	0.953212	0.20279	0.525362	-0.14962	0.800977	-0.01079	0.987312	-0.19579	0.836155	0.38455	0.438031	0.61967	0.287849	0.57545	0.194787	0.03559	0.988286	-0.5773	0.265828	-0.69263	0.152987	-0.38468	0.462727
Ctsg	7.7341	1.1647	17.8613	31.0576	2.70854	0.377295	1.69582	2.03475	6.0023	1.49805	9.32057	0	0.423168	0	0	12.041	15.9087	13.5913	15.4508	2.09018	3.23569	4.82793	3.53306	11.6971	4.71803	2.83855	17.2109	0	0	0	0	104.437	35.9934	34.1862	75.6101	6.77229	8.07698	5.12005	2.90945	10.8217	3.89719	16.9847	15.0263	0.364041	1.13099	1.14894	0.650756	9.38404	13.3091	12.2114	27.28	0.591543	30.705	4.66852	0	3.84679	7.9343	5.16432	2.82041	0	9.35496	0.991638	0	1.69849	4.07259	9.64562	0	0	0	0	0	0	0	0	0	0	0.227385	0	0	Ctsg	0.73498	0.827651	1.72161	0.137326	2.61216	0.105674	-4.45375	0.0935359	0.69564	0.742003	-6.35259	0.001385	0.0041	0.999554	-1.85861	0.158967	NA	NA	3.97006	0.082267	4.38733	0.0921537	NA	NA
Ctsh	5.3717	5.21315	15.5382	14.3255	22.4551	48.6829	22.2478	20.6018	14.1687	13.1792	14.8284	16.7467	19.0715	16.3682	13.7577	6.69045	10.423	12.1401	12.5369	20.8619	24.3045	13.0403	16.4804	8.88803	21.2858	10.1642	15.1794	47.302	47.6409	42.7798	47.1345	3.63983	6.83736	9.83335	15.8454	77.7674	70.5988	66.1174	77.4943	59.3279	57.7446	23.8118	35.2046	18.2047	28.279	20.3341	22.4986	7.3384	10.9556	10.3165	11.1329	89.1098	58.476	44.8805	42.7211	9.49966	25.192	19.5285	45.969	33.2902	44.3803	41.0183	72.1373	5.24303	4.06159	2.26856	5.67419	29.438	30.442	33.7403	38.7488	6.30744	13.9628	21.2349	10.0458	13.6987	16.4247	19.3471	15.1069	Ctsh	-0.57631	0.369453	1.50978	7.54879e-09	1.12323	0.00725573	0.25044	0.663563	-0.00664	0.997258	-0.15607	0.905123	0.0162	0.995138	-1.31132	0.0765533	1.46438	2.22792e-08	0.4682	0.192476	1.5892	8.58765e-07	0.01049	0.98757
Ctsk	4.57549	1.37807	0.274461	1.68953	64.6181	67.3449	51.5955	68.7862	102.411	83.0537	167.724	3.55572	1.5736	3.0662	0.376667	0.407055	1.75609	4.69238	3.28319	78.668	74.1992	78.7495	61.0459	103.42	68.4607	49.5149	85.7779	0.912818	0.427652	0.867592	1.06431	2.27779	2.33996	2.62656	3.9865	65.3247	83.064	87.4087	49.459	187.893	135.48	184.934	141.191	0	2.29403	0.258939	6.37978	9.30552	1.12481	3.91086	0	81.1899	61.2246	94.2426	54.806	131.604	103.075	148.396	102.973	0	1.33158	1.00569	0	10.7181	5.50707	13.9747	12.1174	59.8016	46.8373	46.3845	40.5066	124.681	116.357	121.315	97.2487	0	1.07617	0	1.0181	Ctsk	0.23479	0.566957	0.2464	0.43697	0.23881	0.54199	-0.33822	0.244117	-0.61703	0.220938	-0.05485	0.937066	0.06124	0.98908	2.10229	0.00211535	-1.45819	0.6416	0.15746	0.940788	-1.91284	0.258073	-1.85574	0.291567
Ctsl	119.101	130.41	170.872	107.981	155.595	177.421	165.093	202.124	205.7	212.476	158.733	1214.21	1175.13	1225.28	1065.18	497.357	349.084	475.427	263.92	219.424	192.32	175.488	148.279	241.29	255.534	138.532	169.741	2383.87	2133.82	2153.23	2200.51	335.042	269.368	323.887	351.056	249.95	193.635	262.024	188.266	313.363	278.196	360.132	314.764	1208.68	1192.91	1280.13	961.711	328.534	166.612	284.91	175.353	154.271	184.404	179.357	152.774	193.604	226.168	202.484	197.58	1852.54	1654.51	1397.93	2079.81	90.376	93.3267	105.777	106.763	122.682	120.876	110.837	116.268	149.841	206.416	214.782	163.604	470.503	691.612	498.769	569.926	Ctsl	0.05561	0.934361	0.43968	0.0123018	-0.02676	0.935951	-0.5386	5.2153e-05	0.05698	0.948844	-0.07172	0.870067	1.60222	5.05176e-13	-0.3911	0.0536592	0.89984	7.72246e-27	0.01919	0.923941	0.60743	0.000328235	-1.05486	3.51715e-22
Ctso	6.54588	9.3788	7.65676	7.45851	11.0036	13.6856	7.38146	11.2185	10.8604	9.02017	8.63412	24.2567	13.0778	15.9943	17.3787	10.0455	9.98655	10.8249	10.7605	8.28929	8.99817	11.6457	10.5941	9.53016	6.84545	10.5433	11.5583	14.3977	13.9494	15.36	11.0772	3.42163	4.21803	4.05828	5.43486	13.3634	9.3752	6.68586	7.35723	14.0684	9.32988	5.7501	5.25481	4.54245	5.4152	5.66785	7.27027	8.53233	18.6667	9.88456	5.76942	13.2175	3.92647	15.4826	11.4743	8.48367	9.53849	5.80706	12.7676	6.41538	13.2875	12.949	11.0047	7.0645	7.36349	4.26513	8.66781	3.06307	7.72485	5.06132	4.00133	7.70812	8.61377	5.65586	9.21042	8.58498	12.0089	12.2415	9.83165	Ctso	-0.16843	0.872649	-0.13282	0.822125	0.03488	0.969395	-1.1027	0.0100793	0.04462	0.973421	-0.2522	0.755993	0.47317	0.300022	-0.15389	0.819005	-0.37555	0.613013	-1.61237	2.66087e-08	-0.67071	0.0784677	-0.72025	0.0189565
Ctss	13.3449	6.02892	25.2155	15.311	2.57519	0.279003	5.95665	0.9028	5.74407	2.21556	21.7376	0	0.312925	0	2.67781	11.798	6.24224	23.7364	57.781	0.515217	4.38669	18.2971	5.22528	91.4887	31.6685	309.821	257.089	2.24634	0	8.77741	10.4766	15.8819	25.5928	16.3746	19.7489	5.67573	1.57179	5.67928	0.614712	21.7668	12.9686	2.35498	6.26815	4.84564	2.50905	1.69925	2.16551	9.71508	25.8349	33.2688	52.3134	4.8118	24.2452	4.43867	0	5.12035	15.9255	6.20577	11.6796	5.98118	13.8357	13.1994	18.1905	1.67468	1.15831	3.73622	8.83541	0.269163	0	0	0	0.755497	0	0	0	0	1.17703	0	0	Ctss	1.52962	0.430027	0.55862	0.752369	1.87552	0.211764	-4.68325	0.024684	3.96092	0.00541007	-6.3413	2.9869e-05	0.69206	0.68226	-2.0189	0.0124836	2.83608	0.337382	1.94823	0.22322	4.13096	9.50948e-06	-1.26392	0.812875
Ctsz	37.0882	41.6795	32.9956	42.6259	82.9412	102.858	86.6074	102.161	76.6995	77.5844	83.2891	31.6568	33.4828	35.3812	31.2571	34.4285	37.3659	39.3134	44.7733	83.9448	85.3404	87.9048	84.43	104.526	79.8832	111.891	97.6251	48.3141	36.398	64.8424	43.3108	42.1052	43.8146	51.1371	59.6263	77.9421	106.412	106.804	110.321	116.14	106.759	108.937	90.6259	19.9012	33.9651	27.8237	19.8941	32.4002	56.2437	36.522	45.2323	91.9087	131.77	82.5138	209.054	111.788	112.106	75.2238	94.5397	23.6599	33.2914	14.2659	10.3217	53.3495	44.8432	53.5233	56.8552	86.6626	80.7285	86.9864	77.9807	72.3864	79.3075	82.0576	80.1975	26.4235	23.062	31.7894	25.1833	Ctsz	-0.17337	0.68262	0.20187	0.459861	0.44039	0.27975	-0.18902	0.50533	0.34279	0.397489	-0.00222	0.997836	0.02367	0.981829	0.43445	0.0897815	0.54284	0.278631	-0.33168	0.360043	-0.60259	0.150307	-0.31028	0.407791
Cttn	38.9674	35.3041	32.254	27.0085	42.4702	51.0994	27.8452	47.0161	44.0937	40.889	29.631	32.6792	43.8985	46.8626	39.3251	36.5704	34.2628	33.9975	34.2549	31.3246	39.1938	30.0192	30.9581	37.2045	31.7567	23.1843	26.3616	42.1755	22.4173	42.7855	26.9581	35.8725	54.1209	35.5471	41.5799	41.9368	45.0669	44.3044	29.3356	45.7988	44.7811	54.8366	58.8878	47.7427	54.3915	66.1205	56.9232	49.1571	18.6197	34.3216	49.5929	36.781	24.1076	37.1144	65.6191	43.6639	44.0853	94.3385	49.1029	47.9182	49.6531	46.9072	44.7703	51.9244	48.0353	48.7629	46.9095	49.2249	39.5823	42.2956	45.7506	66.8596	51.6828	45.7453	53.3321	47.788	46.7017	44.4663	40.0052	Cttn	-0.35909	0.36585	0.00746	0.986836	-0.0366	0.954771	0.04212	0.937057	-0.36248	0.469645	0.48276	0.10401	0.08448	0.899083	0.58697	0.00122077	-0.30017	0.644458	0.49019	0.00703268	0.26597	0.251458	0.15792	0.579617
Cttnbp2	3.97431	2.60717	3.42902	1.56806	1.37277	1.46605	0.501369	1.37503	0.357899	0	1.27183	3.22658	3.75328	2.41636	2.96475	4.32277	3.78466	3.95719	3.95275	0.235414	0.227769	0.407822	0.99481	0	0.551823	0.191821	0.41538	3.13622	14.3191	10.2432	4.38806	2.56122	1.92949	0.0656309	3.16415	0.0762753	0	0.432498	0.772406	0	0.1646	0	0.065092	3.44412	5.97103	4.72324	3.35319	4.22764	1.12424	2.93166	3.43705	0.399748	0.0879219	0.112673	0	0	0.47873	0.218119	0.285893	7.28781	4.9909	8.54404	9.95666	3.82597	3.65188	5.27667	3.6489	1.47584	0.868811	0.982226	0.722966	0	0	0.0968476	0.339384	4.16511	2.8043	2.51139	3.24356	Cttnbp2	-1.26669	0.377657	-2.03987	0.0818623	-4.41412	0.00389162	-0.35819	0.794907	-0.89557	0.838391	-2.24237	0.508133	0.4843	0.561599	0.48831	0.394547	1.26036	0.0747902	0.41184	0.390277	1.23472	0.000861768	-0.07481	0.934959
Cttnbp2nl	25.362	24.7855	30.0144	29.5103	7.45282	4.06943	9.23485	6.82694	11.1882	10.1765	9.87465	30.555	23.1885	18.3516	26.0321	28.3674	30.9372	27.8302	21.303	9.53887	7.77488	6.32189	7.64252	10.0631	8.43197	4.46794	11.1189	15.6587	17.299	20.0125	14.3682	39.0736	41.9322	39.5689	36.9829	12.5299	11.7978	13.2551	16.0372	11.763	9.36445	10.4232	8.5519	52.3253	35.4383	40.9288	44.0144	72.1679	52.0281	95.7065	86.6649	29.8936	21.3416	32.4846	40.8559	17.0766	12.4604	10.8295	15.3043	80.3748	45.2834	80.8749	98.1793	38.2888	36.1344	31.5376	32.0121	9.43817	7.20506	6.51249	10.931	13.6702	11.436	11.7735	14.562	29.5688	28.073	29.4949	24.3582	Cttnbp2nl	0.24334	0.802912	1.02551	0.00110054	2.18546	2.65381e-12	0.31653	0.58619	-0.28204	0.758783	0.30172	0.533495	0.03349	0.964625	0.33503	0.106599	-0.55226	0.140256	0.85731	9.48495e-06	1.65806	5.47043e-11	0.18044	0.583363
Ctu1	2.36363	1.66108	1.15789	1.89104	0.788346	2.15238	3.62784	1.82408	2.15809	2.74693	0.438227	5.86498	0.431084	2.70085	0.908045	1.71728	1.45526	2.12102	2.51838	2.98099	1.97773	5.41007	5.59869	1.09993	1.33097	4.16397	0.400752	1.65042	0	0.784326	0.481082	0.857992	2.67949	3.64087	0.423988	2.57562	2.2519	5.04197	4.06475	0.705547	0.661682	0.576748	1.41299	3.26349	0.576074	2.18481	1.19327	1.27461	4.51937	0	3.20296	1.6873	2.75683	4.34821	8.8619	0.940501	0.92374	0.526093	0.919414	0.65917	0	2.62649	1.04413	1.84562	5.48915	0.187163	1.12353	0.148319	1.35593	3.07981	2.51877	2.28969	3.88791	2.10233	2.37388	2.31059	3.3356	4.09282	1.53399	Ctu1	0.87036	0.544201	0.81114	0.399295	0.97898	0.38397	-0.28663	0.892665	-0.25538	0.93657	0.504	0.772427	0.20618	0.932528	0.43438	0.784503	-1.67056	0.560669	-0.43508	0.767866	-1.16906	0.405023	0.22129	0.913372
Ctu2	2.001	2.18865	2.12264	3.61664	2.40263	3.0826	2.49395	3.32489	2.30778	1.59113	0.468624	2.98513	3.94142	2.39415	3.00412	1.57405	2.65261	3.02418	3.02969	3.07391	2.99612	1.87366	1.9244	1.32326	5.10013	3.71067	2.41059	2.64735	4.13425	2.41135	4.75867	5.9179	5.8815	3.68182	7.70776	3.83631	5.14035	7.80866	2.71668	8.20504	8.49093	7.05411	2.77017	13.8008	6.56074	6.25811	4.46615	6.95141	1.63108	6.72134	4.68436	0.193322	1.19056	6.5388	0	1.25717	2.22258	4.85229	2.21217	5.46291	4.50549	6.96767	3.0147	3.70056	2.2524	3.90283	4.65567	0.71373	2.3727	3.04009	2.1755	2.33721	4.85052	3.37223	4.13607	4.99544	3.26972	4.33294	4.05996	Ctu2	-0.27666	0.879861	0.7912	0.223547	-0.36882	0.792985	-0.45696	0.693887	1.14051	0.395753	1.16175	0.287408	-0.00637	0.997914	0.45474	0.590461	0.15374	0.943378	1.26732	0.00540474	0.853	0.127397	0.4675	0.484585
Cuedc1	15.9419	14.0401	8.56993	13.1579	20.9704	12.6017	13.3587	11.5055	15.538	13.6888	15.7913	8.11108	10.2207	17.6495	13.0778	14.9453	15.5514	16.9482	17.3874	14.2697	13.3405	18.3188	21.5081	19.6786	9.8346	9.48107	11.7501	9.14631	5.50927	3.89302	11.2842	6.36922	6.43402	1.69184	5.92576	14.9378	7.36715	11.174	5.25647	16.2859	7.94224	11.4585	7.8918	4.24417	5.07827	8.63817	3.6909	8.42156	7.6168	8.70803	10.3442	10.438	9.83901	8.81237	11.5159	32.2768	12.1431	15.8657	9.77564	3.11449	7.30597	3.98643	4.80711	12.0085	17.0017	14.6175	9.55906	17.9697	19.7309	17.2169	20.226	21.2484	15.726	25.2882	12.4066	11.5749	11.7902	13.7298	12.3173	Cuedc1	0.18191	0.844727	-0.44251	0.349711	-0.57553	0.202124	0.32497	0.441277	-0.26667	0.759162	0.23335	0.741811	0.32706	0.527933	-0.02195	0.974638	-0.67032	0.472481	-1.1234	0.00327573	-1.23209	0.0029167	0.01333	0.983956
Cuedc2	11.0334	18.6532	15.535	17.0877	11.4737	12.2638	13.24	20.0449	11.0587	13.1024	18.5528	7.24181	15.0099	17.376	14.0802	19.9603	14.706	14.2057	14.3368	13.5206	13.5819	11.7574	11.6571	9.85313	13.0599	24.7366	4.63431	17.2841	9.99168	19.8484	27.0152	14.6016	14.9891	17.9148	11.2695	14.0272	21.5801	14.4841	6.82686	17.5387	4.58988	6.50024	17.9736	12.3229	9.18342	9.90947	8.94147	8.07387	14.4344	11.0356	13.924	12.0359	15.526	12.0401	10.9071	8.42467	19.9747	12.3828	10.2446	12.4475	7.5404	6.56268	5.78223	13.939	22.6661	11.5592	9.05884	11.5593	13.5424	17.5474	12.8549	16.214	20.7032	15.6684	19.7165	16.6175	18.0242	11.2581	14.0247	Cuedc2	-0.19872	0.863193	0.03517	0.96576	-0.12456	0.867642	-0.03277	0.972661	-0.04617	0.981914	0.36167	0.636387	0.14601	0.906057	-0.1662	0.841325	0.53515	0.620595	-0.44365	0.375091	-0.5617	0.313488	0.20865	0.773342
Cul1	18.5127	23.104	19.3261	19.0349	55.1413	53.4083	63.3773	43.7859	31.2656	28.5279	19.4562	32.9441	33.9802	26.3516	29.7057	22.8347	26.3798	26.3413	20.7366	70.7628	80.1896	78.9153	60.5534	35.9832	62.0868	49.551	39.6427	33.9592	41.9576	46.9386	34.8486	26.0634	25.8137	24.1667	35.0061	52.3034	61.6602	52.9496	65.1679	38.6062	46.7971	36.7246	40.5994	29.3479	30.0633	22.8522	20.138	19.0618	17.6008	21.6227	23.6272	41.8682	38.6515	35.7735	64.0056	31.7443	33.8167	27.455	24.5276	16.6009	29.5354	28.3262	28.6274	28.9308	18.4941	14.4324	18.6693	56.3768	48.8706	47.2394	45.8778	20.5907	14.4686	20.014	21.4232	29.7347	37.5283	28.1811	27.8395	Cul1	0.42321	0.0670042	0.18537	0.455679	-0.34598	0.234401	-0.10434	0.756864	0.83214	0.0286284	-0.38526	0.41288	0.25468	0.541964	0.0029	0.996584	0.35107	0.404203	-0.21597	0.439869	-0.22544	0.486334	0.02591	0.957797
Cul2	5.12538	5.96424	5.67377	4.5594	3.63651	6.36447	6.12991	5.68792	6.89187	8.57378	5.35604	7.8041	7.03631	5.63242	5.70572	7.18162	11.0317	5.43551	2.97869	3.69375	4.02866	4.43562	3.21641	7.26381	8.74583	9.71332	5.56951	6.66963	2.28637	4.4065	3.31925	7.61112	3.08585	3.08934	6.77005	6.96318	6.65874	3.18741	10.1162	9.38821	5.47837	5.71314	8.07775	4.2109	5.79164	9.41371	6.11598	12.9652	12.5617	13.7843	15.265	5.70203	7.0231	13.661	9.05236	5.93283	9.0138	7.00034	13.5933	10.0056	6.76311	8.96123	10.1268	5.18452	5.05808	7.85874	5.53705	5.70143	5.6861	5.04379	5.61455	8.74009	7.66423	9.80823	7.01944	8.61466	7.56179	3.87272	4.71736	Cul2	-0.37745	0.680826	0.45873	0.429291	0.72375	0.188175	0.0298	0.975389	0.14258	0.904874	0.20273	0.807107	0.442	0.699766	0.39003	0.402113	-0.57685	0.596727	0.01988	0.975327	0.51476	0.181217	-0.0536	0.952334
Cul3	39.7198	34.6224	38.5559	41.4122	31.8415	28.5862	38.8839	26.1123	34.6871	36.5214	40.8064	32.1095	38.8884	39.4568	35.9491	37.3215	34.8385	46.9646	41.4489	41.2962	31.9641	39.7079	32.8739	47.297	34.339	42.3958	42.7836	38.2982	25.4521	25.7015	40.2316	32.3645	40.7758	50.9808	43.2525	28.9699	36.8318	40.3704	31.6419	43.4677	38.4988	55.4153	57.965	44.2104	43.8705	50.2592	35.5046	24.4936	35.7839	39.6086	44.5866	46.1057	28.8655	48.5968	33.6862	88.6923	35.1323	40.9535	36.8082	29.3216	29.0941	42.5992	49.0467	38.7912	45.4273	39.1299	36.8169	28.3697	32.351	29.2965	22.4083	39.8146	32.0267	43.8491	33.7908	35.2138	37.8359	35.8293	38.7579	Cul3	0.20339	0.712808	0.25651	0.376535	0.3783	0.305235	-0.11025	0.810982	0.15049	0.809819	0.01936	0.974177	0.07519	0.903562	0.08397	0.777317	-0.18548	0.80292	0.30843	0.170482	0.0846	0.805061	0.02344	0.954919
Cul4a	20.7432	25.58	24.6719	24.3593	25.5479	19.8041	25.0642	16.7513	19.0206	20.6926	21.6887	24.3165	20.8091	18.6001	18.0071	17.5471	19.0149	21.9693	25.9767	20.6914	18.9953	19.8398	17.5689	17.2759	17.0446	18.3498	16.166	23.6842	37.2195	24.6377	25.4404	15.7057	11.1865	18.5667	15.3308	13.9696	14.7974	24.3996	14.9272	23.4387	20.0973	21.7993	21.501	20.5164	26.1676	17.4575	20.6746	10.7155	13.6348	21.8392	12.5181	21.7349	23.7226	13.8186	20.7553	18.0663	17.0658	20.8655	24.4659	20.5573	16.4586	21.6422	19.113	21.7409	24.1464	23.8555	21.4552	26.2451	21.8957	26.8231	24.8266	26.672	32.314	26.6059	27.3602	24.7237	23.6823	23.8634	23.712	Cul4a	-0.1491	0.827651	-0.26761	0.489636	0.0517	0.926616	0.19765	0.601315	-0.23751	0.678452	0.45743	0.136732	-0.0959	0.89528	-0.03924	0.923296	0.42319	0.372832	0.10442	0.76182	-0.01487	0.969326	0.2566	0.355609
Cul4b	8.14189	9.16662	8.30264	6.94346	6.82772	6.355	7.99104	6.85451	6.79666	9.46221	7.69146	9.04687	9.97028	12.5912	8.54587	5.85506	7.81224	7.94401	6.28487	8.45227	7.78582	6.83716	5.35269	8.02882	10.0428	7.28551	6.40919	11.641	3.55122	7.71922	8.04904	6.07983	10.5485	9.19193	10.2234	5.794	12.5305	5.56109	5.58396	9.63465	8.79144	11.7783	6.87596	11.9716	13.7773	14.2071	11.4178	5.89589	5.78222	9.9233	5.37743	6.52383	9.705	14.1757	5.15319	8.17632	11.5914	6.08378	8.25695	6.91993	10.1691	8.15239	10.1734	6.01688	7.53815	7.82862	9.67542	4.01424	5.39861	7.69409	5.24387	10.4479	9.8495	10.5754	9.82875	9.49172	11.1708	9.9091	8.15253	Cul4b	0.02542	0.988069	0.14625	0.808167	0.41196	0.459483	-0.2391	0.674459	0.06413	0.955889	0.36758	0.478883	-0.21038	0.763963	-0.02896	0.961228	-0.35638	0.740168	0.3948	0.159327	0.01759	0.969326	-0.01157	0.983388
Cul5	5.86888	6.68482	3.90181	5.87948	7.30783	8.87005	7.54804	10.426	7.81224	9.03417	6.79875	11.4355	8.2015	6.38388	5.93161	7.46183	5.50926	4.42594	5.89716	9.56249	8.25389	6.2247	10.3839	9.50532	6.09813	6.91436	8.26252	8.59115	9.99655	7.52508	7.3112	5.32595	5.35461	7.88469	6.98186	9.08837	7.75553	11.0032	12.1697	9.43373	8.15834	18.3665	10.0802	5.53829	7.52617	4.79304	7.90308	7.38954	6.73291	4.70457	8.38447	9.34969	8.1792	5.51072	4.33396	9.98356	7.16566	16.6552	8.63346	2.63689	7.12627	3.79474	4.60389	6.499	6.98373	6.58359	5.51936	7.87216	6.85655	6.38373	7.51474	9.51813	6.31658	12.4932	9.05683	6.89051	7.71698	5.54761	4.38395	Cul5	0.01081	0.9943	0.3061	0.404016	-0.31118	0.553249	-0.24828	0.568115	-0.04459	0.970415	0.21924	0.750293	0.09264	0.938105	0.17832	0.731255	0.04783	0.97535	-0.27097	0.545879	-0.82119	0.0677902	-0.36688	0.455695
Cul7	9.22735	7.59865	8.23947	6.66357	19.4941	19.829	17.2872	23.1576	15.9327	15.4068	10.7845	13.6441	18.2903	13.0867	15.4472	7.2011	8.53154	7.33689	7.60026	17.2983	20.4748	19.0848	15.5802	10.273	12.3651	11.4201	10.0701	16.3319	12.036	16.6855	14.6919	7.93704	5.26853	5.42101	8.54838	14.2369	15.1769	15.0782	8.81293	6.98181	11.0061	10.3885	11.2418	13.4586	20.7015	15.547	16.9825	0.79363	8.74337	2.67892	3.43556	10.9347	9.24282	7.0102	1.4332	7.52911	18.4873	8.4232	12.3694	4.20201	10.5291	4.58263	5.38673	11.7994	14.1935	12.0698	16.4064	21.9661	15.2406	22.5479	23.1798	28.7909	23.1191	19.8428	27.3773	20.3738	19.5327	25.7021	23.196	Cul7	-0.11278	0.864019	-0.44524	0.107196	-1.34721	0.00243175	0.10154	0.81634	-0.32169	0.575375	0.80255	0.00246415	-0.0788	0.931042	0.75402	0.00319537	-0.02563	0.984806	0.1831	0.529558	-1.22073	0.000227411	0.55757	0.00560714
Cul9	4.00629	3.95577	2.02907	3.47724	5.30632	6.0929	5.27064	4.58983	4.88725	5.08796	2.9405	1.95114	3.82361	2.9956	2.53477	3.97386	4.28596	2.85381	4.5829	6.65259	6.28968	6.9999	5.83632	5.65073	6.9772	7.56714	2.3319	2.98487	0.972802	2.83699	3.48024	1.51124	2.66141	1.9418	0.444524	5.43931	2.23384	2.8436	1.81119	3.60614	3.6629	4.17231	2.81472	0.466576	2.86285	1.57072	1.50128	3.04687	0.923961	1.64745	3.55563	2.65355	2.00102	5.55606	0.253394	5.22609	7.55416	6.20522	4.41005	1.03665	0.946567	0.063547	0.985234	2.46714	2.77044	2.76682	3.23936	4.24522	5.00148	3.72575	4.32679	6.15423	7.60894	4.62873	4.068	1.95907	1.98172	2.72911	2.55718	Cul9	0.29198	0.559231	-0.70061	0.0941096	-1.01179	0.115235	-0.31223	0.465565	0.41967	0.638702	0.30556	0.672936	0.33522	0.761238	-0.29022	0.648315	-0.03724	0.991165	-0.84997	0.179976	-1.76661	0.0093761	-0.16095	0.848477
Cuta	18.3895	31.8953	13.994	22.6376	32.1071	17.4527	18.5852	34.3228	24.0765	25.6014	25.9739	40.1164	34.7039	30.6706	18.4923	22.8814	22.5783	28.702	26.0288	18.1254	25.3458	19.7514	11.8597	37.5468	28.1646	60.6787	33.2867	23.8753	46.7108	39.5219	39.4933	12.7224	6.13311	8.20471	8.14522	23.4909	8.56189	14.3224	9.76639	9.4448	5.18575	8.86389	4.52666	19.5521	15.6708	19.2838	14.745	14.7001	4.65372	29.7555	17.1872	16.4243	21.1239	3.3581	16.5916	23.1056	28.1967	14.0851	14.1302	29.8658	18.1804	2.49652	2.58038	18.1016	24.7126	18.5019	15.8746	51.6493	41.6336	28.2985	29.5278	44.088	21.352	30.9397	33.4857	21.1033	23.4712	37.7965	29.6964	Cuta	-0.53249	0.55146	-1.08062	0.0809516	-1.18153	0.146646	0.33515	0.637689	0.34176	0.742003	0.20463	0.85339	0.10779	0.937312	-0.32757	0.649462	0.07659	0.965479	-0.98216	0.0272692	-1.54111	0.044915	-0.31725	0.651668
Cutc	1.7684	2.51099	1.27279	3.3584	3.33679	1.77461	3.98845	0.956905	1.38387	3.22969	1.37309	0	3.31765	3.82888	5.67811	2.83196	2.29074	1.13342	3.80705	1.09224	2.08306	1.1827	1.23082	1.37856	1.13794	0.444587	1.92729	2.0685	5.45463	1.50888	2.46807	4.29193	0.813807	1.52263	3.8068	4.24747	2.99939	1.33779	1.62905	2.3754	1.78218	0	1.81225	7.42073	3.32507	3.81402	3.82662	9.21237	14.6479	21.9257	10.1502	1.39088	1.22363	0.522277	3.09457	4.71497	8.88642	9.39587	11.4984	11.5661	8.67513	11.3947	4.41942	1.33125	0.736618	1.08003	5.76442	0	2.54911	0.455461	4.84599	0.400103	0	4.49411	3.14989	0.966331	1.78265	1.88974	1.77069	Cutc	-0.7833	0.788344	0.10003	0.958875	-0.81998	0.66903	-0.32857	0.908514	-0.70432	0.839535	-0.01468	0.998087	-0.33675	0.919029	-0.08021	0.973154	-0.16163	0.978036	0.59797	0.662385	1.69948	0.0627424	-0.96408	0.614889
Cux1	23.3849	21.9917	23.8774	20.121	21.8456	20.1505	21.5144	20.9955	21.9377	24.1523	26.805	38.1841	28.4496	31.7734	31.2478	25.8305	22.6573	23.1747	30.1514	17.1103	18.7091	17.6027	25.6015	14.5959	22.4257	20.1535	17.2404	31.96	42.3434	35.1657	31.941	19.1621	20.0932	14.6467	13.8365	23.6071	14.2789	14.2324	18.7938	29.533	20.8348	15.3227	18.7267	25.1894	24.0591	25.0493	31.2844	25.9282	28.0372	27.7395	33.4095	19.4576	17.4582	27.6477	30.6621	30.7676	17.6809	26.127	27.4312	27.8889	29.5532	27.9391	37.3258	23.4811	22.0378	32.7553	30.92	28.7956	24.292	17.6223	22.3164	28.7352	28.0604	23.7892	40.4753	22.685	24.2749	30.7083	26.6784	Cux1	-0.02168	0.98624	-0.13603	0.696363	0.16135	0.71179	0.19598	0.621709	-0.29509	0.618728	0.33729	0.43177	0.18662	0.682699	0.33001	0.211709	0.04507	0.954112	-0.26337	0.25829	0.05258	0.878214	-0.20577	0.445023
Cwc15	51.2938	40.775	47.313	45.6437	46.7808	51.5224	55.3129	56.28	53.743	42.3471	46.1473	28.8902	37.911	38.8385	48.9412	46.3439	37.2758	44.0165	42.2369	40.2994	38.9322	40.9431	29.0231	55.1748	32.514	50.3665	45.3374	44.0363	70.9702	37.3901	52.0292	49.8148	49.0673	75.3509	46.4579	51.4435	42.5215	51.956	53.5045	44.0512	27.9653	40.6262	46.9171	54.1454	38.6113	59.6274	45.8478	50.0613	34.2462	41.3673	63.5426	52.9955	26.707	46.9874	58.4681	80.971	68.519	12.9142	78.0107	54.8742	67.2362	53.0449	66.4167	44.8125	40.3278	38.7523	54.3599	43.6899	48.677	46.5237	38.8757	42.6541	50.4083	38.3933	43.333	42.6732	50.6311	32.8485	58.2838	Cwc15	-0.4465	0.259082	0.01573	0.972295	-0.11576	0.839313	-0.22683	0.563856	-0.02179	0.984309	-0.11246	0.87163	-0.07454	0.926619	-0.03876	0.939976	0.25942	0.758383	0.38219	0.242931	0.66063	0.0222891	0.28246	0.539899
Cwc22	11.468	12.1861	9.17296	13.2265	9.66393	9.06085	11.2082	8.66333	10.5653	5.11375	9.65223	4.27951	8.9042	6.22892	6.29509	10.5957	13.49	10.4686	8.01129	10.013	11.5582	5.90226	11.9387	8.42722	8.69507	9.56597	8.33384	6.77919	11.848	8.96606	9.76453	9.29806	12.2875	14.9003	10.4058	4.6789	12.1201	7.89175	7.41485	10.6986	17.1879	7.38059	7.38766	5.62848	6.3121	6.48783	9.31394	6.51035	13.5203	12.9212	13.7477	7.56289	6.80844	6.58772	4.11469	5.71872	8.42528	15.9309	18.4489	2.03651	8.15339	6.92875	6.69984	8.92187	6.55296	10.2425	8.60802	4.11252	10.5843	6.62248	4.38262	13.062	8.40562	7.17936	7.29843	6.97548	7.81674	9.92456	7.61131	Cwc22	-0.03629	0.982764	-0.26254	0.633525	-0.59605	0.240053	-0.57453	0.32559	0.02708	0.984466	0.03962	0.973453	0.07621	0.946768	-0.26249	0.587542	0.45309	0.661948	0.14236	0.815083	0.06897	0.926098	0.30345	0.635558
Cwc25	9.37353	8.91062	12.4227	9.08576	8.91014	7.88794	7.19352	5.91857	5.56296	9.30493	8.68945	14.2573	8.52644	8.24452	8.77758	7.66155	7.86977	7.62281	9.09549	8.23304	8.25164	10.057	7.37453	10.2235	8.79713	5.5044	7.30072	8.28368	7.66593	8.65087	7.1544	5.10384	5.45288	7.06242	12.5056	7.11346	4.12173	8.01526	2.1409	9.04981	6.19932	9.22037	7.23791	5.07389	8.82409	10.6758	8.97146	6.63438	4.8727	6.03679	7.98548	7.16935	7.4112	13.5391	5.99044	2.79733	6.01011	4.10749	3.58918	10.4564	6.86245	7.5115	7.29806	6.17559	12.6245	5.84513	9.05048	5.29373	7.51595	8.80796	6.77122	6.81021	5.24654	6.77403	7.42583	7.39529	7.16521	4.01717	7.87037	Cwc25	0.25418	0.789369	-0.05408	0.942532	0.39251	0.522188	0.02391	0.980381	0.08497	0.954718	-0.24775	0.792438	-0.22584	0.768034	-0.23544	0.694534	-0.24104	0.822746	-0.13184	0.802132	-0.11103	0.810544	-0.35119	0.445142
Cwc27	6.68421	6.96871	5.39743	8.7336	5.96791	10.6352	7.44082	10.6053	8.63801	9.56079	5.91041	8.24382	7.53952	5.19496	4.74073	7.20449	10.3604	7.22848	7.04355	6.85521	7.31379	8.82654	5.84593	9.09236	9.65105	7.24643	4.70755	11.4887	4.37322	3.75358	5.65118	3.35956	13.2528	8.88431	9.77656	5.52279	9.4958	15.2039	3.31582	6.90661	8.29083	11.4798	6.14747	15.4891	9.17309	7.33275	4.15323	4.99088	10.0278	5.1273	17.9516	8.49448	7.47322	8.86765	10.5151	7.77445	7.234	10.9865	5.7001	9.17707	2.8805	7.6473	4.63353	9.93672	4.83184	3.17571	8.55421	16.6484	5.79196	6.18427	7.08077	6.24869	4.88656	10.9759	10.7909	7.08056	5.20017	2.35046	6.80735	Cwc27	-0.2581	0.854429	0.07452	0.942975	0.01488	0.988493	0.05274	0.968634	-0.00718	0.997258	0.02123	0.989958	0.18202	0.899154	-0.05685	0.96073	-0.13481	0.958349	0.39149	0.602746	-0.14596	0.858709	-0.3433	0.73262
Cwf19l1	1.17221	1.30358	1.93096	5.99326	1.62402	1.26685	0.949015	2.50512	0.88915	0	2.10645	1.16174	0.947252	1.17134	0.623536	2.35844	1.09014	1.53737	2.34693	2.33941	1.58441	1.77306	1.64765	2.14002	1.52325	1.42966	0.825564	1.22775	0	1.07716	1.43151	6.59865	3.6799	3.04362	4.36716	1.38963	1.66528	2.38773	1.04669	0.726728	1.90833	3.16833	1.18589	2.54656	1.58231	1.82175	1.91193	0.3501	0.310336	3.5967	3.10504	1.32416	2.9124	0.746457	1.10642	0	0.317157	1.2644	0.473507	1.35792	0.688845	1.52609	0.286794	0.633673	3.15568	1.54225	0.385753	1.01848	1.35432	2.60288	0.133045	0.428804	3.65854	1.12282	0.786942	2.06953	2.41774	2.36078	1.36937	Cwf19l1	-0.06184	0.986577	-0.00124	0.999167	-0.23445	0.875947	-0.51375	0.751159	0.61239	0.841172	0.60675	0.833513	-0.06674	0.982537	-0.47263	0.751174	-0.05064	0.994544	1.0415	0.19808	-0.16114	0.908586	1.24641	0.131138
Cwf19l2	6.69813	5.7569	5.24773	5.06731	8.43484	4.87744	5.69556	9.6964	5.19084	7.40459	5.81554	5.47255	7.07941	3.53703	5.43675	10.7588	5.67843	7.11009	5.48303	8.03553	6.83481	4.3597	6.16938	8.78088	14.167	4.74877	5.98299	4.61997	8.97842	8.70083	7.78079	3.8428	6.05312	5.31745	10.0223	9.04091	4.63346	5.40759	9.06051	4.16948	12.3482	5.38157	6.93406	5.62886	8.09876	3.49479	4.94858	14.7476	12.0886	16.9428	22.7371	6.44756	5.93623	5.7478	7.51722	7.21559	7.61373	9.98147	23.3061	21.4589	7.61305	14.4531	17.9265	3.73127	5.79684	3.84208	3.84397	2.76789	4.98415	4.71588	5.90572	7.25109	3.58298	7.70133	6.61966	4.1245	4.78389	5.80482	6.2025	Cwf19l2	-0.16753	0.901947	0.00888	0.990859	-0.18562	0.785039	-0.61375	0.292196	0.51681	0.546415	-0.00325	0.998895	0.34026	0.716118	-0.40325	0.449899	0.43163	0.683503	0.06394	0.924207	1.58002	6.24834e-06	-0.04141	0.962318
Cx3cl1	12.6365	14.5739	11.2591	19.1197	43.5447	67.5991	51.2251	46.9649	5.85323	9.67106	13.3714	4.85333	4.78921	3.114	2.93052	24.7598	30.6375	26.7352	22.6586	35.539	66.1911	54.4479	44.8039	16.7809	47.3221	35.1117	22.7315	2.36729	5.8478	1.84091	1.75647	98.9452	115.962	142.674	114.553	181.646	175.369	172.751	150.925	113.85	118.446	93.9691	93.2295	7.07951	10.7268	11.2328	17.2195	207.223	144.439	144.862	191.776	217.817	180.016	268.114	229.43	81.4311	37.4002	90.7581	74.63	72.2004	30.7658	47.5788	43.4591	13.3566	18.5765	23.429	18.1664	32.9556	25.171	27.0612	28.8013	1.30283	1.12659	1.82756	2.946	3.92989	3.91453	7.4289	3.9605	Cx3cl1	-0.06776	0.942479	1.78129	6.91951e-34	2.1204	1.87305e-27	-0.84696	9.3634e-06	1.6899	0.000220168	-2.39793	7.79811e-05	0.94491	0.00327024	0.43063	0.294121	-0.44924	0.824555	1.59285	2.87345e-05	3.6516	3.76349e-33	0.24612	0.779889
Cxadr	1.63257	1.26438	2.94098	1.42097	0.0700087	0.136529	0.980503	0.705882	0.319414	0.0677611	0.778332	51.1892	39.5296	47.9791	56.6097	3.32237	0.881139	7.11839	5.96584	0.579424	0.53997	3.18018	0.142054	0	0.419678	5.41884	3.41182	66.2908	24.3079	56.639	72.3707	0.228581	1.15415	0.42173	0.979284	0.886836	0.230813	0.647788	1.00361	0.222041	0.809862	0	0.66831	12.5147	21.724	16.0149	12.7572	0.339574	0	0.487889	0.41829	0.321087	0	0	0	0	0.512703	0.746485	0.918542	17.6101	11.6145	5.68982	9.70423	1.3094	0.510134	0.796712	1.23665	0.994379	0.482556	0.420782	0.51618	0	0	0	0.181734	22.8139	27.6548	29.6852	32.4806	Cxadr	2.94126	0.351206	2.01616	0.581142	NA	NA	2.7391	0.269381	1.52582	0.67095	-4.52215	0.354395	1.91717	0.0217501	-2.05596	0.176169	0.14747	0.883341	-1.68909	7.0357e-20	-2.52995	4.13793e-14	-0.7314	1.56974e-05
Cxcl1	10.2075	3.3818	2.57166	3.01537	4.90253	10.3575	2.23816	9.8826	82.015	40.7291	18.9252	24.8413	13.6274	6.62997	9.99973	1.27135	2.39959	3.66391	5.59328	6.62073	20.2137	15.9299	13.6781	7.12523	7.28069	10.1901	23.3642	5.70198	5.34272	2.37102	0.831036	184.969	163.708	331.832	264.034	167.799	105.03	116.229	110.59	186.931	84.0112	178.585	161.91	31.9029	41.7954	41.2457	60.4648	42.9352	8.78276	16.2863	21.9688	74.9496	41.2117	31.6881	27.1375	73.9217	80.1839	68.1593	33.3527	38.1455	37.4302	32.9811	53.5689	4.78226	9.26162	6.30458	6.79289	5.38043	7.66565	9.82184	19.5795	13.4839	20.1483	21.7898	16.1201	14.317	8.40295	1.69681	5.16723	Cxcl1	0.95272	0.337331	4.09851	1.43755e-42	2.84096	9.17363e-07	0.72339	0.460093	-1.57677	0.0239694	-1.21377	0.0182853	-0.4221	0.869676	0.43809	0.672797	-1.95196	0.0918086	1.64976	5.15848e-06	1.88933	2.28252e-06	-0.73419	0.402775
Cxcl10	6.45797	5.03943	0.369773	3.57698	13.746	14.0909	8.49606	10.7502	7.39728	7.16407	3.592	53.9564	42.0159	10.8042	40.5978	3.8389	4.14039	20.8096	3.21698	9.20249	18.667	14.2929	17.8794	1.63924	6.61184	29.4765	26.4279	7.37889	47.2455	59.9053	20.0748	39.5108	40.9834	130.578	120.056	175.609	275.709	254.182	229.814	94.2389	228.974	85.4157	97.9191	31.8344	69.0254	46.7474	122.705	6022.36	2779.29	4951.69	5611.38	5447.69	3071.9	5509.55	5165.1	3523.7	1637.53	2937.79	2666.25	5639.26	3287.06	5076.95	5016.93	0	0.570732	0.418395	1.6744	7.62588	3.8578	2.64799	1.73249	1.39595	0	1.04437	0.914948	3.36863	2.69265	2.5618	2.0575	Cxcl10	0.11549	0.946372	4.03302	1.84025e-76	8.33836	1.2075e-280	-1.47953	0.0297231	1.60727	0.127037	-2.55716	0.0838738	NA	NA	-2.53065	0.0945874	0.03178	0.992806	0.74728	0.401241	6.85459	2.31696e-51	-3.87208	1.17043e-17
Cxcl11	0.610424	0	0	2.48226	0	0	0	0	0	0	0	0.349856	0	0	0	0.19014	5.27322	0.361293	0	0	0	0	0	0	0	0	0	0	0	1.6223	0.497396	0.266037	0	0	2.19245	0	0	0	0	0	0	0	0	0	1.07236	0	3.90809	272.002	144.111	227.243	308.48	4.11326	13.4889	6.32395	1.24661	0	10.748	3.26447	29.5972	348.303	285.377	364.246	450.476	0	0	0	0	0	0	0	0	0	0	0	0	0	0	0	0	Cxcl11	NA	NA	NA	NA	7.20461	4.62964e-06	NA	NA	NA	NA	NA	NA	0.29036	0.966243	-4.70547	0.0896671	NA	NA	4.22414	0.347641	12.1009	5.99884e-32	NA	NA
Cxcl12	383.275	480.115	274.523	414.998	7345.26	8524.79	8412.06	10401.3	399.419	436.541	531.517	176.285	312.973	154.854	270.337	541.486	769.635	655.373	501.08	6985.07	7781.86	8377.96	9713.6	2274.53	3618.97	4528.19	4559.76	150.454	226.926	227.373	201.384	163.999	264.908	171.156	219.622	5172.58	5486.26	5269.1	4560.86	2907.36	3425.01	2191.15	2161.96	45.9199	119.266	69.7896	113.608	310.541	430.752	274.607	360.095	5588.92	6955.54	5565.48	5968.83	1782.69	1020.32	881.88	879.758	50.0515	82.6218	45.5926	40.8653	543.011	533.35	573.41	571.282	5213.74	4805.86	4774.41	4546.3	66.107	57.7534	100.932	93.2741	92.8757	63.0288	89.0126	87.6267	Cxcl12	-0.12284	0.747445	-0.71483	3.43773e-10	-0.53469	0.00198408	-0.82996	3.91988e-16	3.20932	1.10244e-38	-2.7289	2.65525e-53	0.67366	0.00893928	0.592	0.000443374	-0.03233	0.986774	-1.32846	0.0015862	-1.87889	2.49857e-14	-0.94488	0.00998682
Cxcl13	0	0	0	0	4.67119	0.325344	0.365579	1.05275	5.48028	7.42771	13.9105	0	0.54735	0	0	0	0	0	0	3.00396	5.58031	4.68355	7.1087	8.53475	44.7523	2.93724	10.6008	0.873147	0	0	0	0.726266	2.68592	1.67494	12.8604	93.4366	88.3434	71.3766	36.9158	85.478	126.861	174.837	131.566	0.627829	0.975261	0	1.68345	0.539461	0	0	2.39224	23.4642	22.4383	19.5534	23.8679	2.65369	15.1497	24.4928	16.0516	0	0	0	0	0	0	0	0	0	1.04342	0	0	0	0	0.988645	0	0	0	0	0	Cxcl13	1.74683	0.271452	5.54024	3.97136e-10	3.8509	5.04176e-07	-2.48709	0.418386	0.79952	0.640977	-5.92121	6.60855e-05	NA	NA	-3.90785	0.34244	NA	NA	2.12432	0.53341	NA	NA	NA	NA
Cxcl14	6.71601	3.99229	3.78476	4.69882	519.491	853.974	719.398	855.257	225.011	350.819	191.691	22.1634	27.2696	7.27026	15.1242	9.90568	11.5739	15.3838	11.3792	814.664	1004.26	728.153	1011.25	814.728	1145.29	658.827	918.025	15.1792	8.32552	15.3068	12.0866	13.8575	20.1198	13.6357	11.4131	435.056	405.671	354.983	393.672	678.735	636.046	896.383	706.194	0.199655	4.1869	2.52051	7.31647	1.02932	1.21654	11.632	9.88978	427.918	408.153	470.383	531.313	327.431	351.538	255.263	182.835	2.07011	2.16027	1.63156	1.12426	1.86304	3.43626	0	3.52843	331.578	215.514	189.403	232.089	17.65	15.6985	22.951	31.5099	1.89297	0.748243	1.9831	1.03231	Cxcl14	0.24397	0.479567	-0.79637	3.38589e-07	-0.65691	0.00211229	-1.58775	1.9582e-09	1.78658	2.03115e-11	-3.54477	1.64296e-47	1.3519	0.00551881	-1.11426	0.317258	-0.49124	0.702005	-2.30889	0.029607	-3.33004	6.98695e-09	-3.68113	1.82583e-13
Cxcl16	8.96941	6.19745	3.82159	4.38355	7.60213	2.93421	6.42063	4.16426	4.91365	5.51854	6.60295	17.4474	13.7701	18.7053	17.7864	9.98034	5.98008	8.40383	11.0222	12.2627	17.3277	13.4624	7.39134	5.70853	10.25	13.4775	10.0638	14.7824	16.5694	15.757	20.6184	74.2912	65.73	73.1447	61.8965	94.9869	105.445	115.089	91.5276	62.8987	82.0184	51.2715	68.6015	40.0829	23.378	35.5844	35.16	63.2487	44.7158	71.8174	94.0601	31.4765	22.5798	30.5743	26.7052	12.5964	11.3667	7.92686	19.6253	67.3168	57.8397	86.6578	87.2621	2.54912	5.38559	3.94809	2.44526	0.744927	2.22877	1.18987	2.53009	5.85448	0	3.75427	7.23586	5.34834	4.83974	5.42679	4.46855	Cxcl16	1.46796	0.00403144	4.58623	2.16213e-88	2.61863	9.68959e-12	-1.47713	0.0740338	0.84771	0.259508	-0.34163	0.8219	0.49351	0.65048	-0.66196	0.365675	0.04768	0.969386	1.05348	7.41511e-06	2.1969	1.05511e-21	-1.75854	3.90446e-10
Cxcl2	9.54087	4.04095	15.7743	25.4319	5.01193	5.23614	5.49145	3.01211	8.82007	2.77201	19.237	0	0.783036	0.968273	3.86579	8.63386	4.20538	7.75889	26.9567	8.70232	21.2053	9.49203	7.26404	19.1471	13.4313	2.62625	5.00458	0.624559	0	0	2.91285	45.1961	31.3801	83.7459	51.985	13.7847	9.43944	3.94759	13.4592	6.00741	8.71379	5.23812	26.0226	1.68407	7.58641	6.7324	2.40834	4.6305	13.3398	7.13561	2.99454	12.5879	9.63001	12.9581	1.82921	1.42363	2.09739	4.77807	0	26.4413	6.37757	10.5509	5.21564	12.0478	0.289846	0.849924	7.65309	0	0	0.537912	0	0	0	0	0	0	0	0.371717	1.0449	Cxcl2	1.5871	0.0334181	1.64792	0.00734472	1.80435	0.0278001	-5.36037	0.000688413	-0.46021	0.845934	-7.769	3.39098e-07	-0.41576	0.853643	-2.49746	0.00825602	-1.0554	0.880736	1.51644	0.269095	3.29806	0.000623578	-0.94628	0.770263
Cxcl5	0	0	1.22885	0.216132	1.63985	1.14214	0	1.72468	0	0	0	0	0	0	0	0.364505	0	0.175078	0.801816	23.6222	48.4855	9.13442	25.1933	12.2571	42.6274	11.3425	17.2677	0.20435	0.765898	0	0.238264	2.03969	3.35258	3.05761	5.87965	68.0633	53.2765	60.1892	46.5538	46.6495	47.3867	42.2039	62.2829	0	1.71186	0	3.93993	0	0	0	0	0	0.315085	0	0	0.465799	0	0	0	0	0	0	0	0	0	0	0	0	0	0.351999	0	0	0	0	0	0	0	0	0	Cxcl5	5.19822	6.30481e-05	6.38	5.16565e-37	NA	NA	-3.9313	0.357414	9.00686	6.56355e-10	NA	NA	NA	NA	NA	NA	NA	NA	5.55298	0.262184	NA	NA	NA	NA
Cxcl9	6.78032	3.91687	6.30078	5.78719	10.4101	17.3083	15.793	25.266	4.01887	7.62148	10.0156	23.4861	24.2294	16.0033	32.1865	6.85282	3.91948	73.8101	10.0496	13.8182	17.671	175.997	41.1627	14.2763	18.2765	343.265	101.767	6.5195	8.94492	118.508	21.7185	104.582	112.092	243.872	234.597	125.205	307.039	216.485	333.317	77.1914	228.631	88.6084	127.712	155.827	164.136	263.537	311.663	2103.47	1110.55	2540.04	2137.39	3013.62	2075.81	3813.6	3119.88	828.483	461.528	827.41	870.092	3320.29	2436.52	3621.5	4033.08	1.36698	0.216112	0.316857	13.473	5.14746	4.59104	2.80751	5.90418	0.352392	0	0.197729	0.277162	1.87082	4.23523	1.94009	5.4536	Cxcl9	1.81018	0.276935	3.90938	6.04692e-20	7.45453	1.4164e-208	-1.83203	2.26697e-07	4.02402	0.00889103	-5.73772	3.73947e-08	2.06138	0.240448	NA	NA	0.71519	0.836702	3.22193	9.64217e-21	7.13615	5.9729e-229	-2.80244	2.97807e-17
Cxcr2	8.80729	4.98565	22.7235	19.8656	4.96899	3.85131	5.1652	2.94802	7.7895	2.95967	15.2274	1.00256	1.1844	2.18251	1.46755	5.94731	4.27626	10.2838	24.2754	8.02964	10.1218	12.3205	12.5385	12.4438	5.37769	7.66436	12.7917	1.44482	2.70757	5.59858	4.79464	1.38666	8.54705	8.1868	9.47911	1.78399	2.23966	1.12395	4.10582	5.84395	0.855511	0.932121	3.17171	0	0.651723	0.378324	1.07141	1.23599	3.83463	5.07911	5.63327	5.25915	2.57048	4.17254	1.95304	2.78668	0.559845	2.76333	1.67167	0	1.29701	0.326527	0.506248	1.67784	1.13471	1.51244	1.36186	0.958833	0.498049	0.95721	0.313135	0.336411	1.39634	0	0.132296	0.162361	0.299494	0.793761	0.123959	Cxcr2	1.40338	0.00096553	-0.69087	0.417764	-0.5098	0.647625	-3.96721	7.16225e-06	0.01148	0.996317	-6.23997	1.85242e-08	-0.2861	0.932528	-4.30289	9.33095e-11	1.36242	0.447921	-1.47141	0.325011	-1.49347	0.289645	-2.96138	0.0431836
Cxcr4	40.4068	27.0205	46.1911	50.0856	9.40417	6.87742	3.5127	4.27096	10.1415	3.72365	22.9698	2.14049	1.86996	1.54155	2.30797	10.4755	7.17346	21.5639	31.2122	2.88638	13.5537	18.0009	6.72204	13.9163	5.2122	19.1287	14.9393	1.67794	0.349383	0.531603	1.73904	25.8201	19.8817	15.2355	26.8214	2.49387	5.87038	2.59248	1.37751	0.956417	2.87025	1.36819	1.27694	8.2445	2.96745	3.80785	8.98646	16.2415	19.9105	14.2004	16.8565	3.92101	10.3488	1.84197	2.18416	0	14.4002	1.78289	4.36215	11.0204	5.98331	0.821627	1.41539	27.2077	33.5706	54.5481	33.7604	0	0.501289	1.60573	3.15172	0	0.975986	0.94995	0.55482	8.85178	4.39603	8.21117	7.48593	Cxcr4	0.75822	0.548591	-1.02575	0.229868	-0.29375	0.825329	-2.24954	0.0211342	0.11808	0.958162	-4.31991	2.14516e-06	-1.20106	0.0373384	-0.10145	0.863338	-0.86367	0.789564	1.64126	0.0171023	1.32076	0.188615	1.88025	0.000811461
Cxcr7	18.6553	15.1591	9.6207	14.9792	1.50333	2.78517	1.31773	2.21353	130.319	141.723	84.8209	0.21508	2.30174	0.94875	0.324673	14.6194	12.1095	11.3475	8.74722	2.3009	1.57142	0.586175	1.67771	100.506	52.7358	32.2029	43.1778	0.655678	0	0.623193	0.917394	87.3698	91.8388	123.916	117.236	10.8756	10.4053	6.96239	17.2788	64.0764	63.2155	112.319	115.264	10.6079	11.315	9.07661	16.0549	15.0698	32.749	33.9599	14.3714	1.83862	4.04393	15.5471	6.14513	143.777	90.2778	133.429	97.9638	2.933	0.382591	0	0.398219	26.6161	34.0802	28.3743	31.7805	9.6164	2.23309	3.84005	5.35735	74.227	141.003	82.1848	109.191	5.74717	3.35708	5.93161	4.24157	Cxcr7	-0.37988	0.893869	2.59996	9.87005e-08	1.84918	0.039668	1.45579	0.0509685	-1.06951	0.0158507	-0.2495	0.578721	-0.20845	0.848523	1.15276	2.27882e-05	-0.77846	0.876503	3.62757	3.48529e-11	-0.17143	0.933996	2.41509	0.00111433
Cxx1a	13.4225	7.09369	7.9755	10.0997	1.82451	0.593019	2.66543	1.27926	1.66486	3.23754	0.845177	0	3.15932	0.822463	3.72147	12.5383	7.39936	6.36324	18.3873	0	1.90715	3.55705	0	1.7678	3.70782	0	1.93225	3.18305	6.95916	5.29435	3.40203	3.97139	9.7915	3.96889	4.63372	3.54815	8.01797	4.02375	0.653282	2.38129	0.255227	1.11233	0.605586	9.72717	3.5553	7.52445	6.13701	13.2746	0	8.08143	2.5436	1.39465	2.04496	2.09652	0	5.44163	4.00849	18.2635	3.54641	3.81388	1.93471	0	1.61099	13.3481	16.9877	11.9119	9.75093	10.2979	5.46792	1.82763	7.09981	5.21885	7.49833	11.7133	4.57833	13.5626	6.43313	8.525	3.25434	Cxx1a	-0.21624	0.975967	1.43277	0.274872	-0.03229	0.990495	1.857	0.0839396	0.39343	0.924037	2.31766	0.0304555	0.22662	0.903745	0.48386	0.455151	1.25395	0.656537	1.8284	0.0666665	-0.02905	0.989962	2.01572	0.0484457
Cxx1b	8.38698	10.8935	8.58402	9.58119	7.23806	11.6606	1.03442	5.9576	3.15877	8.22406	1.74935	0.675355	4.99042	2.83723	2.71861	17.1379	7.39356	8.93724	9.69403	8.21651	3.50883	0.981653	3.19276	0.365901	2.95172	6.00242	2.79957	1.92159	7.20205	10.6974	5.4412	6.5075	5.3481	4.10742	9.87299	4.03919	3.45742	6.94032	0	4.57675	1.32068	0.575577	6.89395	3.55294	5.97901	3.7378	6.88048	7.63215	10.3734	5.22718	9.40134	1.44333	3.8094	2.71212	0	0	1.3828	5.25026	1.37632	0	1.60179	0.403255	2.08403	11.0512	14.7779	21.6669	15.3238	0.296036	2.9524	7.09283	7.34761	3.32369	1.72445	6.52731	6.86211	6.21592	8.50701	6.20846	4.8988	Cxx1b	-0.67699	0.769517	-0.6	0.651	-1.76294	0.270561	-0.56202	0.753802	-0.57346	0.844799	0.05039	0.985407	0.1084	0.953299	0.6838	0.203867	1.09791	0.623954	0.8246	0.433055	-1.45796	0.338471	1.16246	0.241067
Cxx1c	18.3157	20.2268	23.4992	28.5557	13.8467	15.8844	21.8649	25.2711	12.6351	7.88363	13.9605	4.36994	3.56314	12.4838	3.81138	26.2974	13.6688	11.8702	21.838	13.5664	18.1634	20.326	21.8986	11.838	15.2795	12.5481	22.2554	4.97351	7.32309	1.3506	4.9705	4.43236	2.54987	3.67995	10.5865	18.5327	10.2909	12.5742	13.124	11.8457	6.1528	10.8005	16.221	1.53264	5.65436	3.62786	8.90415	14.4861	17.5102	2.02938	1.94663	11.207	16.9805	4.21176	8.32369	8.90743	8.94752	11.5506	5.93708	0.567542	1.55468	0.52186	4.85455	36.9458	21.1027	27.556	32.8901	13.7918	13.3726	18.9699	11.01	11.8284	20.4567	18.7043	17.3379	11.9365	12.9237	8.88021	8.71698	Cxx1c	-0.06064	0.973747	-0.49675	0.402724	-0.83763	0.2895	-0.37439	0.592936	0.46074	0.685035	0.55851	0.529958	-0.2287	0.844705	0.4345	0.330405	-0.18277	0.956533	0.05329	0.96892	-1.10372	0.328761	0.87488	0.333105
Cxxc1	21.5096	21.5051	16.5137	14.3812	20.3253	25.1834	15.0699	20.4123	13.2477	10.2061	9.48617	36.0757	19.1366	16.9469	22.0032	14.8614	12.4382	17.3601	17.0867	20.9133	17.8913	10.845	16.7448	23.0992	16.054	15.4712	10.0992	19.996	14.4893	14.8241	18.0299	21.9546	17.2229	17.3378	17.397	21.0413	16.7897	12.1331	19.3706	5.47084	18.3423	24.3172	13.6955	23.5799	13.5124	18.605	12.2084	11.3659	13.1413	18.0225	5.4785	19.1579	18.91	28.1846	13.2746	9.41972	8.05806	16.8273	12.4761	15.1207	11.2788	7.63722	7.69143	19.9012	16.5798	22.8575	16.6978	23.5764	18.1605	21.5847	20.6574	16.1403	15.4922	15.8487	12.2185	25.4141	22.9905	15.2332	20.0721	Cxxc1	-0.19647	0.815523	-0.1407	0.770882	-0.04657	0.942543	0.05359	0.931537	0.57353	0.345995	0.32741	0.624416	-0.29907	0.652584	-0.10865	0.838312	-0.47946	0.494249	-0.39504	0.329751	-1.11222	0.00616223	-0.15651	0.794326
Cxxc5	13.6436	8.34691	7.51915	7.55699	7.16715	11.9804	10.2835	8.79422	30.6757	49.7155	29.4064	18.6769	16.1431	21.8467	23.2182	11.1517	15.0344	9.43743	9.15042	14.2881	9.51338	8.25073	14.1965	26.7855	24.969	12.5186	12.3615	22.7748	38.7744	22.3539	27.4224	3.343	4.88426	2.39859	1.52962	1.99115	3.18716	0.376341	5.68244	1.33633	5.01299	12.4844	3.73827	16.6972	5.6114	5.74269	5.59645	0.551808	1.95654	0.566891	0.203916	0.260883	2.98373	0.294131	6.97548	11.8756	12.2472	17.3665	8.95579	0	4.34288	0.656	0	22.4721	13.5398	19.4465	14.9974	13.1632	11.7403	14.1024	9.85582	43.4801	34.2867	38.4284	45.2722	19.4625	24.9701	27.464	18.7608	Cxxc5	0.15912	0.915171	-1.83989	0.00510173	-2.22474	0.0178645	0.31467	0.616426	-0.93211	0.0574563	0.11936	0.849182	0.34547	0.719862	0.99645	0.0062513	0.41745	0.50985	-1.20878	0.00194278	-4.05237	0.0063976	0.17555	0.714121
Cyb5	105.19	100.888	80.9156	70.6799	77.6452	74.1967	48.7758	82.2062	108.166	143.291	89.2006	210.324	171.53	162.873	159.119	84.5686	85.1295	108.706	83.27	71.7693	69.9798	79.1194	54.6171	144.445	75.7405	97.2125	86.8352	145.394	178.542	108.578	196.374	94.6453	59.2632	55.0884	61.2468	59.1911	87.5795	77.6278	96.1934	144.771	154.235	140.591	136.59	188.472	187.236	168.562	185.432	88.7137	63.0584	73.9426	74.2267	106.042	63.3556	39.2573	44.9635	107.041	168.314	150.265	101.874	180.34	177.843	146.589	242.012	89.3738	70.4081	39.3257	86.6822	66.7104	66.3691	64.5558	61.065	84.7387	116.769	89.7265	96.21	139.183	133.845	135.444	149.574	Cyb5	-0.00446	0.997038	0.14127	0.737684	-0.22753	0.71162	-0.16388	0.714873	-0.16212	0.853259	-0.22839	0.618826	-0.00787	0.994065	-0.27223	0.57307	-0.20216	0.757449	0.14438	0.579234	0.11687	0.711954	-0.31378	0.188582
Cyb561	10.9634	12.6184	8.38491	6.07248	0.47014	5.0427	0.343414	1.48338	13.442	9.85932	9.14698	7.9594	3.51345	5.79281	3.38452	20.8482	15.1218	11.9462	5.72139	2.53964	1.63812	3.4219	3.17985	7.28844	7.20247	6.20809	7.96643	11.6196	0	6.62635	7.01308	3.07004	10.3726	8.81099	4.49512	0.365715	0	2.24649	0.336675	5.08421	6.5767	12.3249	4.21328	6.63484	3.20646	5.73914	8.69762	9.62832	22.4598	16.6594	9.73787	1.43749	1.68622	0.540231	1.60149	8.41319	14.9198	6.53629	16.2207	6.55174	2.7918	5.22113	7.88729	10.7773	10.4042	17.6727	13.959	0	0	0.470944	0.962883	2.06891	5.15245	3.71481	5.77667	3.79436	3.86794	2.60352	1.21975	Cyb561	0.50924	0.838236	-1.3474	0.420524	-0.59263	0.737914	-2.57673	0.126583	-0.61831	0.38332	-1.40511	0.0228593	0.45808	0.689369	0.3652	0.491571	0.27823	0.93365	0.30536	0.68726	0.38301	0.597384	-0.76163	0.36277
Cyb561d1	3.00563	4.60138	4.20982	2.73118	4.01274	2.1427	0.732766	0.401936	2.12199	0.924731	2.39981	0.683446	1.04488	0.917457	0.756573	2.00688	4.48932	2.55808	4.53847	2.23645	2.38527	1.37071	2.22941	0.222154	2.15071	1.96249	0.485668	3.06647	1.20979	1.10896	2.44632	3.11946	3.07642	2.49399	2.25639	2.67552	3.25234	1.12212	1.74468	4.55913	0.320752	0.262103	0.761073	1.34832	0.977414	0.945645	2.41026	1.39024	5.20327	1.69028	0.684999	4.67402	7.32465	1.81145	2.92905	0.379917	0.839611	0	2.78563	2.13029	3.16093	1.77814	3.29005	1.62436	1.1603	2.15485	2.26938	0.808872	0.971027	0.717772	2.1133	1.00905	0.698044	2.19297	1.29678	1.5915	1.06676	1.09123	1.48725	Cyb561d1	-0.05749	0.989262	0.41896	0.710473	1.00336	0.34429	-0.70749	0.632703	-0.58074	0.830372	-0.70654	0.671845	-0.05587	0.981829	-1.04959	0.13051	1.08582	0.542947	0.87853	0.320561	1.49092	0.0356405	0.54734	0.668578
Cyb561d2	2.1744	6.38525	2.96732	1.60583	3.04597	2.12149	6.43641	2.28824	4.16916	0.631752	5.03929	2.4902	2.14148	3.13847	2.19279	1.8619	1.82557	1.13821	8.43961	1.76293	2.88071	0.848342	3.53174	1.01187	6.32615	2.55374	4.14751	1.51829	0	3.06651	1.3277	0.947161	0.778412	3.71345	1.7552	1.26933	2.39032	0.239912	0	1.46039	3.65224	5.17309	0.433289	0.818785	1.90783	1.93812	1.64661	0.70354	0	1.08416	0	3.6588	2.92629	4.87512	0	0.432602	0	2.17788	2.53742	3.63838	1.10741	1.11518	2.01713	3.18348	2.11382	1.03307	1.03358	7.77734	2.04116	5.2306	5.34719	8.04252	0.596107	4.19037	4.40531	1.94077	1.27856	2.7109	1.48174	Cyb561d2	-0.47751	0.85714	-1.85669	0.164941	-0.64357	0.718495	0.59848	0.632334	0.14957	0.968222	0.45566	0.848833	0.63797	0.819325	-0.00314	0.999351	-0.4105	0.922189	-0.51746	0.681539	-0.73025	0.613492	-0.35814	0.85007
Cyb5b	18.1226	22.9655	19.8923	17.5767	13.7242	19.4571	19.4891	25.0698	18.2082	17.5658	23.0042	25.5127	25.0814	24.8281	25.025	20.9327	27.8042	24.3599	24.2079	18.9406	14.8492	23.9401	12.733	20.7863	16.6836	13.5124	20.0807	23.1557	26.1246	41.5465	39.4878	19.7518	14.3752	23.0254	15.863	22.2296	15.6732	13.0428	16.197	15.8585	16.3693	14.8626	13.9356	23.021	22.0369	26.0955	20.3483	14.3064	20.1868	16.9471	13.7026	13.6656	12.2655	6.38074	17.07	11.3103	19.1758	7.83308	10.6619	19.2515	19.0722	12.3798	19.1338	23.6484	20.5418	22.2936	23.0552	24.5466	18.1416	18.1795	18.3073	15.9729	13.6885	11.1028	15.0474	19.5601	19.6853	29.438	22.4884	Cyb5b	-0.17336	0.839674	-0.13904	0.740054	-0.64796	0.13552	0.05544	0.925036	-0.12855	0.874086	-0.48917	0.203045	0.32952	0.268086	0.17995	0.509158	0.37249	0.474307	-0.09287	0.732876	-0.49097	0.0590868	-0.1311	0.718979
Cyb5d1	10.5385	18.6633	10.0891	14.943	9.11064	4.93537	11.646	7.45262	4.15672	5.87876	9.3786	7.96554	22.6953	14.6025	14.9393	13.782	7.21982	17.4004	10.3943	2.73415	8.46517	5.52596	11.8107	16.478	5.69689	5.19832	6.43243	15.0114	5.79173	23.0801	23.1654	6.05948	12.6761	8.13069	9.07387	16.5364	0.556077	16.7438	10.3301	11.3247	4.67306	14.3489	2.51998	12.3812	7.39721	18.5361	8.5125	4.09174	21.762	8.40716	3.62897	13.9283	6.80764	0	0	9.05754	5.18941	0.844428	14.0196	36.6783	9.01686	13.6201	2.68148	28.8832	21.7191	12.6174	16.2303	10.4749	11.0798	4.56312	1.86593	6.6821	14.7922	14.9975	5.78113	16.7698	18.4414	13.6642	17.2353	Cyb5d1	0.11029	0.967503	0.57224	0.576252	0.11779	0.955847	-0.12196	0.945107	0.39449	0.856716	0.59429	0.711871	-0.07862	0.966243	0.35523	0.641799	-0.13706	0.954179	-0.50308	0.43923	-0.26358	0.729131	-0.12231	0.890622
Cyb5d2	3.8052	4.29776	5.99169	2.86038	4.2426	4.13691	8.58188	3.7756	2.68017	1.73732	1.81414	8.63787	3.65837	6.47308	1.29218	3.30064	4.24445	5.73168	1.86168	0.146911	3.52507	1.01801	2.64881	2.08699	1.37747	3.35178	1.45163	5.26657	4.26788	7.17023	3.65117	2.13111	2.48119	0.491486	1.3164	0.190399	2.68911	0.899671	1.75281	2.00803	2.87614	2.23836	6.82431	3.68453	1.90783	1.13057	3.70487	7.38717	2.33862	4.60766	3.89982	6.73552	1.31683	0.84377	13.3403	3.24452	4.54104	7.35036	4.28189	0.909596	2.07639	5.22739	7.78036	0.955044	3.8313	2.32441	1.93797	2.3025	2.29631	2.45184	4.61195	2.36967	2.38443	0.483504	3.30398	4.05483	3.06855	1.18602	3.65142	Cyb5d2	-1.47942	0.258662	-2.16089	0.0218412	0.06386	0.972864	-0.71978	0.445638	-0.06313	0.983303	0.16397	0.948511	0.07024	0.980634	-0.95692	0.380303	0.13899	0.963246	-1.00279	0.256123	-0.35096	0.745246	-0.86181	0.414467
Cyb5r1	29.192	26.556	16.7603	17.3789	3.3382	9.06761	4.96387	3.00933	6.96251	14.7704	7.73186	15.5218	21.9048	35.2556	22.3151	11.8722	13.0047	17.4637	21.219	6.22554	3.82173	7.9957	4.83823	4.15858	1.56553	23.0897	8.48479	15.3916	12.4729	15.4198	21.8262	10.3803	6.3982	12.9273	5.34331	2.22578	0.785894	7.36203	1.53678	7.73575	3.40225	2.39859	3.32402	25.7985	19.6891	23.1287	18.6474	27.3719	18.1118	8.3172	7.97807	2.91624	6.09338	1.23296	1.21835	9.48214	7.33411	1.98903	3.47607	40.5391	30.6448	31.1652	43.5815	20.9334	10.0387	11.888	10.1947	4.03745	5.40607	6.09071	8.79031	10.0733	13.7193	4.5924	4.08519	13.8253	13.4518	14.1122	14.3831	Cyb5r1	0.09455	0.973784	-0.66484	0.581538	-0.67643	0.640724	0.2825	0.818476	-0.01547	0.995984	-0.27652	0.856156	-0.46465	0.492732	-0.75212	0.0957521	-0.50865	0.598936	-0.14502	0.781303	0.75095	0.0460414	-0.69481	0.0829216
Cyb5r3	123.213	127.275	79.7079	115.006	24.0528	21.4061	34.7205	42.5633	138.656	133.217	134.766	101.461	94.2601	93.2813	110.077	143.017	146.881	141.953	116.736	42.279	36.7157	32.6019	44.3509	115.194	84.6909	67.7797	95.0999	120.06	96.4245	122.025	120.958	101.802	100.227	87.5876	100.272	39.6481	32.9271	34.7324	27.6825	97.8093	68.2554	97.4111	78.8849	75.7915	69.7472	68.7759	80.7447	141.976	120.378	116.051	115.197	48.7372	20.2835	51.6582	46.8192	150.688	109.044	139.812	99.6283	64.1124	68.0149	67.758	63.7139	168.429	174.648	166.554	169.357	49.2035	46.5638	47.3275	63.1024	197.834	168.588	162.337	204.361	89.0339	92.886	113.377	93.6054	Cyb5r3	0.30729	0.6056	0.1956	0.646739	0.45382	0.374707	0.75325	0.00525125	-0.5831	0.0567597	0.42488	0.0209296	0.3277	0.329432	0.62618	0.000293875	0.18197	0.630773	-0.40392	0.00886032	-0.56878	0.00200146	-0.03967	0.908022
Cyb5r4	19.283	14.8708	18.2566	22.7218	9.58579	11.0726	15.9968	5.8939	14.8026	12.1328	14.4828	13.9253	10.2415	15.955	8.06861	11.932	10.6418	17.4139	13.7967	6.63864	6.9883	7.82037	7.63056	8.23047	13.4173	9.95317	15.7432	6.30344	7.23218	9.53691	9.89941	11.3957	12.3992	14.5101	21.1505	3.95776	10.0453	16.2618	5.06921	8.744	10.8926	9.44043	16.7406	10.5449	8.29788	9.34188	5.08451	11.445	7.39747	14.9423	9.33998	18.7129	10.3143	22.3687	7.53533	18.4734	9.72009	16.2385	11.1795	6.57649	14.0743	15.6848	2.14855	9.92606	7.9998	15.0552	12.0851	5.96531	12.3367	9.08516	6.52402	6.0355	9.29328	6.7731	7.8096	5.44994	10.9197	6.58444	7.74789	Cyb5r4	-0.62579	0.360129	-0.17015	0.846972	0.47886	0.48734	-0.34074	0.656828	-0.2098	0.843434	-0.85061	0.0847041	-0.41279	0.453246	-0.72344	0.0507039	-0.56298	0.536817	-0.49201	0.282435	-0.2922	0.684786	-0.61286	0.224263
Cyba	48.0732	43.4368	85.2086	57.9668	48.5274	34.3681	28.5441	34.9206	47.0778	39.0588	53.4778	39.0988	54.1889	52.5011	32.3606	49.2778	36.432	61.8448	78.0934	46.4493	32.3931	35.8517	38.8684	75.4286	63.7228	65.953	75.9535	42.3306	14.1953	46.1624	44.1604	97.2899	76.7582	125.649	69.1395	80.4644	36.4783	55.764	65.296	59.4315	57.4514	35.5023	52.3904	58.1516	65.3226	84.9401	58.8484	91.6743	92.9754	91.6348	89.7297	30.4563	69.3913	26.4137	80.9119	36.5643	65.8399	25.5665	30.5318	128.846	107.25	81.1654	106.219	24.6651	29.3638	43.6586	33.9734	31.2339	20.3673	26.8637	20.0868	33.0443	15.3951	20.4333	26.5202	33.849	33.0203	50.3875	44.7282	Cyba	0.08302	0.948573	0.78974	0.0436917	0.36263	0.593383	-0.53146	0.318474	0.58805	0.194896	-1.00688	0.062114	-0.03103	0.984501	-0.75109	0.0623953	-0.2981	0.832064	0.55832	0.0840866	1.26445	1.42506e-05	-0.16543	0.791062
Cybasc3	3.62948	3.5056	6.77917	3.46606	10.97	8.49879	5.92748	12.96	3.8395	6.9816	5.42977	9.99735	6.57386	3.52256	6.81548	5.26095	2.90011	4.71693	5.82922	5.68237	10.5768	10.1955	7.16564	2.27142	4.08755	5.51206	3.24663	3.01495	0	4.36066	4.73803	6.21492	3.49471	0.603499	3.23283	3.68224	4.45766	1.49136	1.93706	1.84926	4.03615	1.23682	5.3869	4.10012	5.16113	8.62687	4.04377	3.88747	11.1993	3.2449	3.41189	7.35164	7.88261	4.92134	2.30353	0.597595	19.5893	3.76065	6.35313	0.418837	4.39809	1.15537	0.398065	4.39764	3.52836	8.02734	6.96045	18.0944	9.63382	4.74175	10.7105	3.96782	5.76422	2.449	5.53934	3.54272	5.03367	4.68104	5.99438	Cybasc3	-0.39036	0.648783	-1.8799	6.85369e-05	-0.83404	0.173896	0.04098	0.971146	-0.46577	0.733424	-0.16979	0.90876	-0.10164	0.959608	0.09653	0.930669	-1.09154	0.504573	-0.35641	0.586455	-2.01222	0.0132009	-0.47067	0.510854
Cybb	26.2967	7.1834	48.7039	49.0781	8.97473	10.2627	14.7501	10.2113	12.2097	2.92185	32.6546	1.92601	1.42766	0.956251	3.64159	16.6936	15.0609	25.3047	46.542	11.1652	22.4013	20.3602	18.4589	23.6209	33.9775	57.3394	58.5836	1.49457	1.33371	1.01466	4.48098	57.984	39.9909	42.6774	40.8815	69.0198	82.0178	121.096	88.8674	51.2049	55.6054	40.8873	56.3006	4.75919	4.11377	7.5102	4.52818	14.9063	57.647	30.7629	60.3496	99.2866	153.521	153.285	163.836	17.8449	17.5667	19.4648	35.9203	2.16029	7.37119	1.56822	1.94509	0.835664	4.95427	1.45276	1.06588	0	0.70165	0.858145	0.501299	0.323137	0	0.120876	0.127076	0	0.335623	0	0	Cybb	0.69264	0.0648367	3.12251	6.69623e-57	3.74054	3.07265e-66	-4.45279	8.46357e-23	1.44267	0.336161	-6.8917	3.28453e-07	-0.33273	0.904609	-3.9434	2.47154e-05	0.04862	0.992484	1.41623	0.00433641	0.75754	0.347114	-4.33039	5.7256e-05
Cyc1	22.1756	12.7063	27.253	13.7807	15.2616	28.8128	18.5006	18.1001	16.5928	12.5716	20.457	30.4291	25.7462	10.5391	24.5449	19.4517	11.4433	15.2886	28.1553	24.2646	20.8179	16.2063	18.7779	20.0099	14.3146	21.4389	29.2993	23.5096	4.77724	16.4221	24.1087	46.6489	30.7864	32.9271	24.4493	14.0188	17.4805	16.8288	35.5776	33.4201	24.2562	27.9131	21.6634	30.2447	22.779	20.248	28.3978	32.0252	23.2687	22.6529	23.6693	19.3604	24.0206	12.3131	43.1382	32.2821	15.6949	16.2521	13.2545	26.2457	26.4443	16.2275	15.4825	21.3805	14.9853	16.1891	20.4392	25.353	29.1943	31.2259	17.5571	27.8645	10.9726	22.1294	17.0269	19.0343	33.3936	23.2641	17.0596	Cyc1	0.02714	0.990685	0.14073	0.853141	0.40192	0.570464	0.40075	0.499609	0.37068	0.726775	0.19341	0.872515	0.04976	0.980835	-0.00694	0.994839	-0.3543	0.84681	0.29885	0.559053	-0.16149	0.787973	-0.02186	0.980108
Cycs	13.3002	14.4972	12.2331	7.48371	8.23833	9.51612	7.63784	7.3315	11.2183	13.6169	11.0379	6.89058	10.6038	11.7696	9.12423	11.6352	7.55066	10.5141	12.2911	5.0208	5.82932	10.1804	11.5728	8.10508	12.9578	17.852	13.8523	7.29687	10.5665	9.9827	8.12114	21.3808	23.4665	24.5592	18.7454	15.6761	11.8359	17.1904	13.8868	17.7237	21.2759	12.7496	12.1157	16.575	13.3367	14.1757	10.2317	45.2876	28.8818	34.7362	52.5546	18.7952	23.0133	24.4674	9.71414	13.1045	15.408	9.51534	9.42324	34.2655	37.7392	49.0477	52.878	15.0216	11.2878	9.47851	9.93475	9.1805	11.6925	11.8073	8.87766	9.03558	5.09312	9.20096	11.3838	11.2251	18.6205	15.1342	14.5507	Cycs	-0.09009	0.952814	0.93019	0.00355557	1.25839	0.00167674	0.38505	0.439166	0.12787	0.91283	-0.45452	0.519446	-0.18277	0.862796	-0.06211	0.926564	-0.00967	0.997403	0.4695	0.202553	2.16391	3.97771e-17	0.61156	0.0905172
Cyfip1	29.3408	26.1503	24.3258	26.533	14.2597	16.5335	14.1141	16.8878	29.4682	29.4637	23.5436	20.5298	25.369	22.9574	18.2019	22.84	32.8785	25.5231	23.9248	13.6474	12.7762	14.6712	15.9868	20.063	19.669	12.7457	17.6653	15.3652	25.2684	18.4292	15.1734	26.2788	28.1347	25.5654	30.0214	18.3864	19.0235	15.3938	21.6246	21.8509	19.3636	18.4743	25.504	28.7486	24.1533	26.8047	25.8969	30.7082	46.2832	32.5427	50.5468	17.3119	20.2268	9.81074	21.1163	21.801	22.6409	20.6914	22.0983	54.3556	31.8684	51.516	54.0405	30.2452	33.4713	32.5061	29.1746	22.4348	17.6125	20.6159	17.5229	22.4641	27.7972	25.2095	25.2909	24.5467	22.4636	26.7509	22.6755	Cyfip1	-0.09809	0.880257	0.34991	0.12421	0.09431	0.850464	0.3424	0.116991	-0.67554	0.036987	-0.19317	0.570885	-0.00025	0.99994	0.26607	0.117026	-0.22427	0.716857	0.31667	0.105369	1.18882	1.26716e-07	0.17924	0.48855
Cyfip2	12.5245	3.71109	22.7416	22.843	20.2134	26.0724	30.953	22.3477	5.8334	3.21711	17.317	0.348403	1.03205	0.823342	1.97233	5.53146	6.99879	13.0697	20.3524	31.9987	19.6865	30.6927	27.9198	12.2466	8.56589	25.7707	22.7482	1.06216	0.497585	3.53342	3.46769	22.6618	11.2564	11.7975	18.9918	16.016	12.107	9.80187	5.82057	11.2384	3.32265	4.12013	4.78936	0.801919	1.02327	1.32572	0.921542	4.9219	18.9349	9.60722	19.8618	43.1885	39.6989	50.1619	48.6908	6.47878	9.27424	5.58659	11.2316	0	2.71153	0.312033	0.725706	2.93978	2.36608	4.33637	1.9523	8.47791	14.375	13.2017	11.6714	1.04487	1.11206	0.450962	0	0.775844	1.07336	0.316061	1.83626	Cyfip2	0.12753	0.846423	-1.12884	2.87078e-05	0.88492	1.9083e-05	-1.07265	2.47018e-07	0.94937	0.53967	-3.76222	0.0446921	-0.43879	0.859521	-2.4409	0.000496904	1.02859	0.601903	0.03432	0.97825	-0.11816	0.938684	-0.05166	0.976268
Cygb	3.46309	4.63106	1.04698	2.45524	28.2756	37.9509	29.1585	33.9367	88.1801	102.388	83.2124	1.07083	1.54617	0.449867	0.957907	4.39955	3.07034	6.71246	7.21095	69.6323	51.231	60.0548	84.3732	129.571	118.409	101.03	93.0067	20.4573	11.1476	17.0995	18.27	6.8788	6.09956	1.16894	7.15633	24.2594	25.7656	42.3672	35.9116	58.6129	55.5621	113.926	56.4765	0.156486	0.729249	1.64628	2.098	6.99194	1.43026	2.48644	3.18008	11.1883	13.6462	12.3275	11.8981	35.0558	72.354	94.0695	43.6455	0.927156	0	1.06566	0	5.59752	7.9452	16.3876	5.92614	27.3811	24.7067	22.4926	20.6435	39.525	60.9134	68.5045	41.2767	1.3777	0.586461	0.518107	0.323644	Cygb	1.01008	5.37329e-06	0.0582	0.903363	-1.26003	4.89221e-05	-0.38704	0.238669	0.27112	0.498288	-0.82108	0.00155612	0.88166	0.45104	1.64071	0.0129624	3.84011	2.71613e-16	0.06624	0.971	-1.13567	0.523489	-1.17449	0.48855
Cyhr1	13.4456	18.7824	12.0116	15.2333	21.7845	25.3829	14.8587	21.7968	21.7165	24.5164	18.5658	9.73806	19.3409	21.4081	22.0622	14.2939	8.49559	17.8039	19.6298	31.2961	21.0252	21.9279	18.2181	19.3864	9.25179	17.0358	22.1667	12.6442	21.9201	14.7653	21.1132	9.04011	10.9257	9.8997	12.9201	8.47257	26.9387	4.31026	16.1974	16.7782	12.5934	6.41688	9.1967	21.4589	13.0877	13.418	17.278	9.08484	7.62478	4.46369	3.5032	12.46	19.3016	17.0187	11.2346	19.3798	15.6449	28.3313	19.0045	2.72363	15.6557	9.07846	2.26498	20.0372	13.593	21.0896	22.2282	21.0087	31.4659	25.3532	16.7139	12.1036	22.2186	16.0026	17.8972	23.1671	17.7225	21.3502	26.8135	Cyhr1	0.04324	0.977081	-0.26156	0.70281	-0.62592	0.202842	0.11061	0.865461	-0.36969	0.671837	-0.2285	0.770836	0.19414	0.875641	0.34088	0.449431	-0.11757	0.946678	-0.01867	0.97825	-1.27014	0.0559356	0.36841	0.503092
Cyld	4.59763	5.64361	4.2116	4.70121	4.40769	3.68016	3.23261	2.54432	5.82413	3.27847	7.37964	5.67635	2.43412	3.61969	4.91132	5.19464	3.08408	3.29061	4.18063	3.48398	5.89842	3.92327	5.93853	7.08771	5.3999	9.03859	11.429	4.55825	0.869574	4.45073	3.39555	7.47593	1.9898	6.21683	3.24193	4.10909	4.25124	2.8811	3.3263	1.13667	4.14228	5.17595	3.56437	5.82598	3.9502	1.81981	3.29474	9.15285	10.123	7.1527	4.85826	4.58614	7.09225	2.50188	5.68581	5.67394	8.5042	6.61922	7.54633	6.60481	5.29488	6.63262	7.81819	2.61949	3.27691	5.57125	3.96825	1.77421	2.38193	2.47097	3.26868	3.12863	3.93281	3.29745	3.21364	3.57805	3.81011	3.4665	5.22526	Cyld	0.47385	0.455155	0.21321	0.682368	0.60454	0.26784	-0.52228	0.340201	0.66076	0.316608	-0.67258	0.264709	-0.26126	0.752958	-0.25152	0.635354	-0.34038	0.836634	-0.128	0.84551	0.66676	0.0744763	-0.04652	0.955066
Cyp1b1	1.13342	1.1379	1.98299	1.88335	233.245	271.963	303.857	281.889	45.3267	74.7155	54.5665	2.97465	6.16011	3.88537	4.08215	2.52925	3.17196	8.19314	3.88165	340.755	361.223	389.08	418.968	217.307	248.202	199.894	215.134	2.04449	3.33699	4.82666	1.99932	19.4194	30.6342	25.2015	33.14	961.944	947.433	956.76	762.035	534.641	643.659	415.676	429.049	8.60707	16.5745	8.53104	12.8428	1.71138	3.14236	2.8884	0.903467	366.639	322.967	435.129	394.817	109.291	66.6648	109.235	103.828	0.105363	2.02035	2.22829	0.700961	7.63328	10.7124	14.4496	13.02	123.753	141.271	122.578	129.143	45.5154	70.638	57.1267	66.4158	0.529906	0.710889	0.785042	0.514909	Cyp1b1	0.44874	0.00110656	1.82059	1.62094e-61	0.51529	0.00295809	-1.05657	8.35866e-25	1.91404	6.74139e-19	0.02043	0.973022	1.59952	0.0145323	2.97357	5.15139e-18	-0.45379	0.750001	1.51634	9.13472e-07	-1.87821	0.00574274	-2.49068	8.16587e-08
Cyp20a1	9.25026	8.55249	10.8395	8.10241	21.1806	31.9869	36.5087	26.3512	40.3044	28.0008	35.8961	5.54322	9.88707	7.91778	13.2024	9.64566	9.75299	15.2502	9.4302	31.627	29.34	40.0849	25.6816	26.1284	32.9491	25.0125	21.9937	21.405	25.3343	11.3501	20.4913	26.4252	8.54827	10.8919	9.02974	15.0696	14.4728	17.944	26.6362	33.5198	20.3791	20.0781	25.463	19.1984	14.9112	11.5047	16.2906	12.1111	2.59133	9.86791	12.0377	17.7699	11.1172	5.78778	11.8783	35.9513	17.7814	20.2539	29.7479	16.5582	7.88835	15.5564	10.2632	14.7399	22.3768	15.9442	35.2785	25.9991	23.4251	27.1679	24.4407	35.1235	28.0722	30.6144	39.1581	20.7369	12.9023	12.6054	16.3348	Cyp20a1	0.06621	0.950962	-0.58433	0.14734	-1.3558	0.00430549	-0.22604	0.637793	-0.3111	0.660032	-0.00924	0.992311	0.37965	0.691957	1.32656	0.00121196	1.11405	0.122164	0.87756	0.0518583	0.49585	0.40751	0.82008	0.102025
Cyp26b1	3.64103	7.32483	2.07686	3.42465	1.81461	2.49332	1.44592	1.38794	5.94644	8.30353	10.3938	0.0588111	0	0.297348	0	17.6483	10.7976	14.7343	8.37933	3.93607	0.804692	2.76603	4.26799	8.34424	3.79115	1.93615	2.72552	0.143808	1.75274	1.09407	0.167638	1.70559	4.64825	3.89241	5.02795	4.90862	9.33191	9.45991	16.6587	9.13592	13.0165	14.4839	14.6209	0	0.662967	0.489694	0.346701	5.86815	28.7974	1.78101	2.82796	3.15255	2.99541	0.568376	6.74355	21.9785	21.9896	8.25719	9.98124	0	1.25959	0	0	1.20677	0.333809	0.391486	1.27346	6.2852	5.0947	4.83375	5.87916	0.870991	3.16406	2.44407	1.84152	0.683179	1.11488	1.62718	0.240606	Cyp26b1	0.6813	0.559122	2.54091	8.89771e-10	0.72136	0.480159	1.60454	6.66055e-05	-1.01527	0.20157	-1.93323	0.000263725	1.60193	0.000428498	-2.49344	0.000128028	3.19598	0.314868	2.21906	0.349996	NA	NA	3.7887	0.00766398
Cyp27a1	0.341692	0.154369	0	6.05626	0.410273	0.400053	0.449527	3.66772	8.79777	4.16957	8.55239	0	0	0.369891	0.147677	0.638366	1.54913	1.22647	1.1702	0	0.714762	0	0	6.67837	1.73167	1.50488	2.86771	0	0	0	0	0	0.366965	0	0	0.957437	0	0	0	2.06541	0.688709	0.937978	0.612795	0	0	0	0	0	0	0.68147	0	0.313612	1.65544	0	0	2.85518	7.81196	18.1387	3.58863	0	0	0	0	0	0	0.48702	0	0	0	0	0	2.7082	10.4915	3.647	2.23654	0	0	0	0	Cyp27a1	-2.71334	0.430353	-2.31328	0.352062	-1.12288	0.693577	-4.18193	0.0877617	-1.03606	0.395029	-0.56544	0.699433	0.36948	0.935228	-3.89113	0.0924204	NA	NA	NA	NA	NA	NA	NA	NA
Cyp2d22	20.4219	25.5242	12.4996	9.31099	4.34055	2.59125	3.68194	4.56509	5.24406	4.73815	2.85389	16.745	17.399	14.2762	19.7779	29.1159	27.5105	30.5723	33.5829	4.92167	7.22147	6.54519	7.95505	9.43211	8.94008	1.43959	8.37239	29.5734	16.4866	32.5394	22.0735	8.39038	7.63121	10.3914	20.8537	1.47039	2.92277	0.617588	1.20323	2.50624	3.64709	14.4823	8.23006	19.2122	14.1349	9.29539	14.3802	25.3824	21.4485	17.6945	22.4447	1.92653	1.12994	12.7927	0	2.78705	4.92196	1.63519	0.816484	10.9296	16.231	12.9322	10.577	7.58036	10.1003	4.65388	11.8195	2.37086	2.2988	2.73502	3.09709	4.43969	0.895132	1.45209	1.96273	12.4121	13.7561	10.7701	18.9558	Cyp2d22	0.8292	0.304817	-1.23352	0.167484	0.19517	0.912512	-0.56064	0.585368	0.68328	0.548338	-1.05544	0.383288	0.80331	0.0886505	-1.01389	0.036098	0.59381	0.322678	-0.25507	0.561573	-0.55299	0.129897	-0.24439	0.611787
Cyp2f2	0.887084	0.480918	0	1.5723	0.213027	3.11579	3.03431	0	42.9593	28.8662	83.4845	0	0.116487	0	0.613429	0.994378	1.07247	1.27365	1.21521	7.09627	4.15661	0.166126	3.458	131.769	96.3077	60.01	81.489	0.371647	0	0	0	2.08662	1.14324	0.213877	4.5828	0.248565	0	0	1.14414	36.4624	46.8455	74.2229	58.7576	0	0	0	0	0	0	14.8613	0.509119	0	0	0	0	64.3827	36.8179	72.8574	19.8755	0	0	0	0	0	0	2.52876	0.506001	0	0	0	0	11.5307	5.05839	5.0497	11.834	0	0	0	0	Cyp2f2	2.00371	0.347308	-1.29856	0.67711	NA	NA	-4.4284	0.16995	0.82272	0.123585	-2.65815	1.58768e-09	0.72633	0.855612	0.14554	0.973154	NA	NA	NA	NA	NA	NA	NA	NA
Cyp2j6	2.8742	3.40856	5.09145	6.36792	2.26478	4.20639	3.54495	4.42359	5.21571	5.53236	4.1965	5.40034	3.8922	4.27818	4.81358	7.88679	6.2439	5.64195	4.92167	5.53447	3.08133	2.43898	3.82953	2.50787	6.57506	3.00641	1.6447	3.48077	9.51993	3.12949	9.10406	2.46486	5.30543	4.54765	2.03007	3.14596	4.73941	3.92442	1.39016	2.53364	3.34919	2.16974	4.6177	4.46449	5.04369	3.41583	4.17172	12.2058	10.2012	6.44884	3.99506	6.59501	6.09222	4.08953	4.95948	5.57534	4.58087	1.4394	2.35832	8.71694	4.94037	8.70628	6.28489	3.62943	4.01656	4.86478	4.09868	3.95659	2.36082	2.4307	5.30108	4.69847	4.82623	5.59224	3.30348	4.60395	3.42235	5.59902	4.82658	Cyp2j6	0.02702	0.992475	-0.16647	0.880329	0.588	0.403805	-0.05139	0.97066	-0.50801	0.709778	-0.10652	0.934477	0.53113	0.565477	0.08208	0.93194	0.49605	0.688484	-0.09712	0.885879	0.67304	0.139717	0.00508	0.996151
Cyp2j9	2.9898	2.70145	1.04617	4.41602	1.59551	1.36129	0.43704	0.629266	2.18384	3.47464	1.84774	6.99071	3.0536	3.05673	3.44581	5.74086	4.68563	5.36583	4.55077	1.2569	1.25083	1.39976	0.404679	6.26097	1.12238	4.38924	1.52075	2.78353	14.3448	0.496054	2.43411	0.434116	0.356772	0.80094	1.07262	0	1.97201	0	0	0.223115	1.50655	0.182385	0	0.375277	0	0.592202	0.16771	1.93473	3.42998	2.65016	3.09819	0.609801	0.80473	1.03127	3.05716	1.18966	6.71862	1.33093	4.07044	1.38966	1.01513	1.02224	1.84904	3.79365	0.161473	0	1.65804	0	0	1.49835	0.980318	0.78989	1.27501	0.886424	0.310631	1.77904	1.87523	3.52041	0.776147	Cyp2j9	-0.22421	0.95941	-1.1158	0.667734	-0.01142	0.996081	-1.09081	0.69691	0.42662	0.865178	-1.46516	0.402084	0.6105	0.680054	-1.29779	0.403762	0.22359	0.954179	-4.17284	0.000101339	-1.62343	0.0624924	-1.01609	0.313427
Cyp2u1	1.38524	0.250327	0.174496	0	7.31839	8.43354	7.28963	5.07301	2.12482	0.965922	2.15736	1.18981	2.27378	0.299911	1.5566	1.68218	1.67473	2.4861	1.32833	3.14468	3.94085	11.9331	2.69994	5.02811	1.87208	1.22017	4.22758	3.4821	3.80649	3.17168	5.75165	0	0.29754	0	1.63999	0.38815	4.38563	3.85157	2.67997	1.48858	2.23365	1.82525	3.14679	0.156486	0.364625	0.823138	1.11893	0	0.71513	0	0	4.57704	1.56596	0	0	0.330715	0	0	0.48495	0	0	0	0	0	0	0	0	2.65988	4.29117	4.99835	6.13172	0.439167	0.455711	1.72493	3.1087	0.423909	0.0977434	0.863512	2.10369	Cyp2u1	-0.46924	0.758825	-1.30702	0.0695207	-2.105	0.0506935	-0.72233	0.293561	0.81323	0.659568	-0.27283	0.928786	3.61938	0.00771489	NA	NA	1.56422	0.27736	-1.09554	0.476112	-5.00963	0.0108613	-0.65497	0.775055
Cyp39a1	1.90376	3.72699	2.13168	0.820139	5.71467	5.20081	3.75686	4.67467	4.40345	1.5979	2.82372	0	0.0694422	0.686957	0.822795	1.58076	0.745894	2.2778	1.30397	1.372	3.89385	3.2681	5.02475	4.13433	1.9058	5.77602	4.8417	0.443104	0	0	0.645802	0	1.8174	4.46249	0.341496	3.40811	1.11616	5.46133	2.45543	0.852411	2.02518	0.812934	0.252906	4.18176	0.371193	0	1.49506	0	0	3.16405	0	7.37753	2.04965	0	0	1.26252	0.558011	4.44922	2.03646	0	0	0	0	3.5305	2.46763	0.452244	0.754112	3.106	5.4606	3.62548	6.71035	0.670618	0.11598	3.57473	4.94486	0	0.0746282	0.26372	0.494212	Cyp39a1	-0.49725	0.696649	-0.45976	0.581538	-0.92092	0.538746	0.05137	0.965926	0.46211	0.777583	-0.28331	0.914864	-0.47335	0.823583	-0.2781	0.864546	-0.52298	0.954717	2.00929	0.243464	NA	NA	-0.29045	0.942231
Cyp4b1	25.3694	40.2315	32.1748	34.03	2.69386	0.404115	0.681138	0.435879	0	0	0.575949	296.32	252.799	287.895	341.466	47.88	34.7746	58.0748	45.1555	2.98501	1.73285	2.58556	2.31257	2.16842	0.194362	1.21613	1.84344	240.409	141.932	255.986	306.652	33.829	31.8795	32.4554	23.9611	2.4179	0	0	0	0.23182	0	0	0	116.391	127.347	139.675	78.0657	25.1278	18.116	25.8146	16.0953	0.950389	1.95096	0	0	0	0.303511	2.42	0	190.303	178.777	123.738	154.792	6.3673	3.35545	3.44376	1.96883	0.194931	0.324011	0.934086	2.80106	0.820709	0	0	0	81.464	124.819	110.594	102.82	Cyp4b1	1.28429	0.504561	-0.98987	0.72267	-0.6168	0.829139	-0.26461	0.938017	2.83229	0.190455	NA	NA	0.44358	0.327516	-3.18628	4.91945e-19	-0.3222	0.480918	-1.24557	4.6096e-15	-0.83155	1.47653e-05	-1.46582	5.22351e-27
Cyp4f13	2.45335	1.36415	1.42636	1.04529	2.94577	2.87238	1.24139	4.52807	1.86093	4.38645	1.46955	1.78305	2.60207	2.65582	4.89381	5.28862	1.33093	1.52413	2.58524	3.06014	5.84258	2.65064	6.20713	2.10773	0.212537	1.66232	1.1519	1.18597	7.77872	0	2.07419	6.1654	0	7.05258	0.812459	5.81681	0.746852	1.24934	0.730218	2.53498	3.8038	2.9011	2.70762	2.77148	2.64934	2.24282	0.571646	0.732734	1.29902	4.1402	0	1.38568	1.52386	0	0	0	0.331893	1.13413	2.31237	0.63156	1.15336	0	6.90274	0.663117	1.10077	2.15188	1.61471	1.70528	2.30302	2.04287	1.67072	1.49576	0	3.35712	2.47052	1.15503	1.33162	0	0.881841	Cyp4f13	0.19734	0.939806	-0.31102	0.817886	-1.12202	0.402944	-0.59531	0.640527	-0.80375	0.684815	-0.86887	0.70708	0.71559	0.777462	-0.35808	0.847231	-0.35098	0.939546	-0.27703	0.826974	-0.5943	0.683655	-1.59863	0.143953
Cyp4f16	5.51327	5.52008	3.00323	4.29171	5.90419	5.23373	4.70479	5.45693	4.89778	2.77073	3.31519	9.59895	6.06573	3.8713	10.304	2.78383	2.25184	4.54622	6.94019	2.25512	3.36634	2.51144	5.44552	3.53642	2.34939	3.67505	3.41064	5.30631	14.0385	9.49347	7.09679	1.36305	3.3606	3.95185	2.24523	2.92268	8.84539	5.32679	1.53749	2.80217	1.05118	6.54463	3.38494	7.06982	8.10587	3.71882	3.00903	1.73564	3.33342	0.29718	1.71038	4.92343	10.1068	2.77545	1.82837	7.82637	2.88259	0.298492	1.0433	4.48795	5.00864	2.06336	1.42179	4.97399	1.01399	4.88481	5.73717	4.88083	4.89568	4.57014	12.7518	1.65341	4.4118	3.44589	2.22932	7.97983	4.94161	4.27277	5.91835	Cyp4f16	-0.74718	0.461005	-0.2041	0.836767	-0.11255	0.926616	0.30169	0.766614	-0.12853	0.955866	-0.33929	0.852418	-0.00342	0.999465	-0.138	0.917674	0.21555	0.910536	-0.44031	0.54929	-1.21335	0.0733995	-0.43867	0.604117
Cyp4f17	3.81452	1.03399	2.88305	1.26768	1.37404	0.446603	2.76009	2.16768	3.13452	3.32482	0.212168	14.4161	7.76399	3.09699	14.6727	1.78162	1.15292	0.171149	2.61273	2.68032	1.43628	1.96447	1.62636	0.532534	3.22196	0.335998	0.873108	5.59337	0	13.2906	6.52164	0	0	0	3.28439	0	0.754793	1.26262	0.491988	3.33051	0.576636	0.628273	1.14017	0.861828	1.67344	1.13333	0.577724	2.9621	0.656416	0.380383	3.28386	4.20125	1.23205	0	2.34027	5.46413	1.00627	0.764125	0.667702	0	0.874219	2.64105	0	0	0.927061	1.90292	3.26375	2.58511	2.68558	2.75279	3.9398	0.906998	0.418296	1.35712	0.118895	5.54474	6.72888	3.56677	3.11926	Cyp4f17	0.27393	0.933929	-0.7602	0.643095	0.24067	0.902469	0.32792	0.856027	-0.26626	0.9502	-1.69206	0.46902	-0.31706	0.911071	-0.83614	0.591977	-0.70759	0.768558	-2.9503	7.45911e-06	-2.91221	0.00170834	-1.19882	0.070606
Cyp4f18	7.96812	1.37136	3.34577	8.19636	0	0.444242	0.998362	0.479159	3.74153	0	2.32151	0.977717	0.498254	0.205374	0	4.07605	0.191138	5.10731	7.79674	3.28141	3.65108	6.03988	4.39107	6.09175	3.63224	4.6791	9.5534	0.198707	0	0	2.31684	0.991681	0.61125	2.28706	0.204189	0	7.00748	4.5214	0	4.33226	0.382391	0	0	0	0.166459	0	0	0.736609	0	2.6486	4.35533	2.08952	0.612767	1.57054	0	0.452936	0.333648	1.52017	0	0	0	0.291898	0	0	1.47545	0	0.270541	0	0.712368	0	0	0	0	0	0	0	0.401598	0	0	Cyp4f18	3.28494	0.00310406	2.66286	0.160937	1.38706	0.593061	-1.28244	0.804781	1.54587	0.308138	-5.63545	0.0545543	0.04807	0.991164	-3.05678	0.00946723	0.55901	0.954179	0.73414	0.82373	NA	NA	-1.92602	0.70538
Cyp4v3	2.86531	4.28175	3.60939	2.80787	19.4516	23.9991	26.677	20.597	9.17662	5.89147	12.2594	0	1.88129	1.31229	0.666816	3.9119	3.44192	5.93354	4.07613	18.1082	16.8747	13.518	12.6193	18.6162	17.4999	12.4253	23.5431	2.6548	0	2.08444	1.88415	5.04048	6.03614	12.3553	6.76081	32.7326	28.0578	31.663	16.0617	29.3104	22.4348	24.0807	26.3523	0	1.93388	0.392915	2.11418	9.41351	11.189	17.3635	13.1241	19.4204	11.2124	13.6846	8.78958	10.2611	13.7607	42.1655	11.1885	0.737611	2.18893	3.3912	3.6804	2.71063	4.07109	5.96891	1.25723	3.85877	7.65541	7.35654	9.91895	6.81301	9.06368	7.05751	8.3813	0.927427	0.388805	0.96177	1.02992	Cyp4v3	-0.50506	0.171638	0.38788	0.255525	-0.60995	0.161593	-1.60601	6.36716e-08	0.98147	0.0561625	-0.29228	0.750532	0.66873	0.369984	0.15248	0.895193	0.94887	0.832064	0.38995	0.859395	1.73471	0.113189	-0.07718	0.977185
Cyp51	1.33521	1.87668	3.08357	2.95822	3.02828	4.42925	2.92766	1.96716	3.98239	9.82764	3.87834	5.16081	1.89944	3.21201	0.64119	4.43469	1.12101	1.79724	2.5404	3.68866	3.78612	1.73644	2.98196	2.38184	2.67329	6.01123	2.60341	2.3308	0	0.959972	1.17764	4.6529	2.07129	2.23557	2.47494	1.45496	1.4678	2.1607	3.34858	1.39497	2.46696	1.14031	2.48328	0.670377	1.75728	0.969726	0.29959	1.00804	1.27649	1.33147	3.51225	5.85509	2.39589	4.75907	5.91626	3.54191	5.21819	2.22892	4.02516	0.99297	1.02002	1.25544	0	1.56388	1.08168	2.32602	2.85606	2.59733	1.39266	3.88104	3.94019	1.41102	1.8709	0.92369	1.61845	1.07825	1.04682	0.369924	1.21316	Cyp51	-0.22648	0.915171	-0.35195	0.672638	0.60573	0.422264	-0.04442	0.974958	-0.55367	0.642136	-1.94398	0.00486125	0.15958	0.943065	-0.18907	0.87099	-1.18927	0.615729	-1.54724	0.0827623	-2.05098	0.04295	-1.50067	0.107262
Cyp7b1	2.23614	1.48168	2.44125	0.82571	1.07398	2.96715	0.980616	3.01211	0.163335	0.346501	0.663343	4.99376	2.25123	3.0662	1.41746	2.64586	5.10654	4.01322	4.90122	0.161154	1.62158	0.279177	1.08961	2.70557	0.503672	2.62625	0	2.49824	1.17042	1.33564	4.18722	7.208	7.84503	2.69568	3.20895	22.5568	21.632	29.6069	26.5339	50.4623	31.5499	54.1819	35.4691	9.936	9.67922	4.42921	4.06407	1.44703	0	0	0.427791	2.46285	0.722251	5.55346	1.82921	2.13545	3.14609	2.09041	2.34852	0.997784	1.13885	0.458736	14.2245	0.26191	0	0	1.4881	0	0.419824	0.806867	0.439921	0.236311	0	0.795572	0.278793	1.5967	1.15708	2.78788	1.21905	Cyp7b1	-1.36834	0.524895	3.72348	5.48154e-21	0.44313	0.784903	-2.32731	0.115649	1.88564	0.509482	-0.33079	0.95558	2.10136	0.0102469	0.09192	0.978708	-0.36143	0.905958	1.29819	0.0461887	0.54783	0.68065	-0.68819	0.579301
Cyr61	64.0066	57.4018	27.2772	64.7313	193.854	263.032	192.502	154.822	108.682	97.331	76.1618	96.0043	81.2275	83.5947	129.371	29.0027	16.8433	30.0042	22.902	304.309	444.571	221.991	156.137	148.93	353.072	73.4898	147.963	36.855	47.8148	27.7379	22.7496	114.645	148.426	100.001	153.029	384.798	375.546	330.973	413.798	185.214	256.577	151.578	211.306	286.167	266.829	298.028	396.122	160.114	58.6343	343.27	148.493	206.051	147.08	295.579	202.206	68.803	62.4432	67.9365	78.873	275.745	244.729	574.958	249.915	86.7169	100.3	81.4714	84.2362	360.22	342.272	298.173	342.76	67.8932	85.2045	45.601	65.9051	135.332	158.971	135.579	159.774	Cyr61	0.51409	0.538193	0.98649	5.0439e-11	0.12659	0.758885	0.74339	2.10557e-07	0.93382	0.0874801	-0.49098	0.109612	-1.05974	0.00635356	0.76371	0.00467888	-1.56177	1.41502e-09	1.70778	8.5185e-29	1.79117	8.11746e-11	0.59727	0.000240797
Cys1	1.09636	0.990634	0.460327	1.82182	1.31642	4.70683	4.32728	7.38445	20.0346	16.946	16.7315	0	0	0	0	0.682745	0	0.81985	0.500589	3.09041	2.23062	8.67921	6.23293	15.0518	7.4461	5.03685	5.89771	0.382695	0	0	0	0	0.196185	0	0.393292	0.767975	1.68734	8.22619	1.41407	4.24782	1.6574	5.01628	1.09235	0	0.160279	0	0	1.06414	0	0	0	2.01254	5.90226	6.42914	17.9371	3.49002	9.8868	10.6157	10.2357	0	0	0	0	0.962574	0	6.00962	1.04227	1.65123	1.71535	3.23827	3.62905	19.545	26.7269	16.5293	18.6467	0.139655	0	0	0	Cys1	-0.01309	0.997038	-0.68682	0.602736	0.97838	0.38286	-0.91152	0.452732	-1.13415	0.107618	0.18787	0.807627	-1.19485	0.762969	0.8317	0.704426	NA	NA	NA	NA	NA	NA	NA	NA
Cysltr2	1.85042	1.50468	0.699164	1.63987	2.88825	3.03306	2.92115	8.41221	0	0.21493	0	0	0.242923	0	0.959601	0.864168	1.30499	1.49435	0.760298	6.20104	6.65772	2.77225	4.50828	0	0.625189	0.977957	1.69398	0	0	0	0.225846	0	0	0	0.199045	0.259107	2.68497	0.244999	0.954516	3.72825	0.745842	0	0.663594	0.208921	0	0.219775	0	2.51439	0	1.47598	6.42758	8.15211	17.9298	3.06346	6.81159	1.76683	0.976092	1.11181	14.5756	0	1.13074	0.284548	9.41653	0.324898	0.719436	0	0	1.67193	5.2111	4.67369	12.8323	0	0	0	0	0	0	0	1.51304	Cysltr2	0.33362	0.876319	-1.77673	0.135459	1.11971	0.246615	0.7197	0.540943	0.9834	0.858013	NA	NA	-0.0654	0.98819	-0.09572	0.974955	NA	NA	NA	NA	3.40361	0.0670323	0.50942	0.93881
Cyth1	23.1639	33.3683	26.9996	24.8209	8.76067	6.77849	10.5743	5.77753	7.90874	3.60943	10.1693	10.6364	20.8216	15.7379	14.8092	31.1505	25.698	20.7993	28.8271	9.16179	8.58683	9.80527	12.9347	5.39334	6.52033	11.4493	12.0061	15.3977	15.3652	19.3185	16.3646	17.0599	31.0194	29.1483	20.038	7.8268	6.03506	4.84142	3.5405	3.96043	8.82089	6.25217	3.34197	14.1152	19.3018	14.6063	18.6654	44.3261	36.2156	63.4949	40.1469	11.3526	14.6127	15.8301	9.52726	6.42619	5.5428	7.05105	12.8983	12.4724	12.9075	15.42	9.37227	26.793	21.9566	17.8235	18.9212	9.18666	12.4939	10.9101	5.29523	9.23634	5.33571	6.44569	5.86506	24.5918	23.7778	26.4891	22.4672	Cyth1	0.35679	0.650553	-0.39482	0.48924	0.64459	0.189467	0.1849	0.812044	0.32518	0.804598	-0.22988	0.852547	-0.05469	0.948534	-0.46308	0.0972321	0.11081	0.922945	0.20204	0.60944	-0.28946	0.473863	0.67079	0.0107567
Cyth2	13.049	15.0132	9.81867	6.51132	12.7344	12.2742	10.6031	11.1341	14.8447	10.989	8.38733	11.7545	16.3636	14.1099	10.7154	14.4428	8.24415	11.7071	8.57889	7.04474	8.23826	13.7595	8.88295	14.6279	9.0661	7.66263	7.01942	15.2684	14.7974	16.0377	8.27241	2.83867	8.7908	14.0293	14.3121	5.90773	9.27484	8.97722	10.0652	1.54629	5.28597	2.10701	5.34711	19.3606	13.235	14.7303	9.16029	10.9148	13.8529	7.6453	8.4336	12.4462	5.15893	2.11797	14.9122	17.1038	11.0113	5.63787	9.61774	8.55243	12.3142	14.7556	5.28338	16.1764	18.7664	14.2228	12.9391	9.67161	9.00691	11.9878	10.7466	11.7534	7.57507	14.3372	12.4283	16.0438	12.1719	16.5839	16.5712	Cyth2	-0.22614	0.832348	-0.35616	0.434229	-0.44449	0.57501	0.04401	0.956093	-0.24806	0.838341	-0.05964	0.957919	-0.25392	0.79023	0.32996	0.418587	-0.16767	0.892743	0.10206	0.837188	-0.19251	0.675359	0.20514	0.66931
Cyth3	24.2447	32.4804	29.178	18.67	18.9798	16.9264	19.671	21.1741	34.0904	42.9903	35.637	9.72492	16.1162	7.82174	16.137	27.2886	37.6141	28.0995	25.9489	37.8397	23.0339	28.2992	36.8766	44.2826	34.764	24.7751	30.2018	12.6734	9.33028	14.1272	16.1488	35.9163	54.0223	28.2357	41.3947	99.7187	98.7865	108.14	126.523	113.078	118.151	95.9028	111.58	20.7965	22.7182	21.4676	19.2575	30.5373	15.3192	20.1588	23.1897	29.668	19.541	19.5346	40.2995	40.4432	32.3758	64.9255	30.7113	17.6747	18.8836	24.5832	14.2945	39.2139	38.3136	39.6312	42.5211	25.9675	23.0848	20.7519	31.7538	50.9657	55.4447	34.7471	39.5454	9.05978	11.0383	9.80562	7.97628	Cyth3	0.70504	0.00684985	2.57335	4.18869e-69	0.49904	0.183638	0.42219	0.115649	-0.14872	0.839802	0.27475	0.474032	0.22401	0.722391	0.6113	0.00482403	-0.01916	0.992829	0.74827	0.00316503	0.63094	0.0658278	-0.41324	0.328168
Cyth4	8.0985	7.52651	9.47287	9.2276	1.94479	1.35453	1.97866	1.1688	3.16896	0.806723	2.96009	11.5271	7.36821	7.51444	8.3003	5.51165	4.54581	7.05959	12.6789	0.375199	3.29134	4.87485	7.46952	1.13061	6.51472	1.22288	6.00237	5.81639	6.13116	4.49168	4.94498	8.46642	15.6555	6.69449	8.46721	1.29671	0.305234	0.765897	1.79062	2.95269	3.38124	1.52442	0.968265	9.54071	8.72983	13.4745	11.5646	1.57219	2.98633	2.99959	3.81793	0	2.24206	0	0	0.276208	0.813858	0	1.21507	0.580759	4.94942	0.534014	2.5758	7.52059	5.51101	5.93638	10.7237	0	0.543018	0.417455	0	0.550178	0	0.205805	0	6.90382	5.796	6.20225	8.37938	Cyth4	1.23195	0.342733	-0.39906	0.764226	-1.36632	0.530044	-2.84265	0.0390367	0.43028	0.855381	-4.21432	0.00813812	-0.15164	0.917186	-0.35113	0.522876	-0.90483	0.195256	0.19944	0.698003	-2.13282	0.000928385	-0.49791	0.326784
Cytip	2.25213	1.62794	6.52503	4.05412	1.01406	0.263679	0.37036	1.70643	1.35714	1.11237	7.51596	0	0.147869	0	0.438011	2.41933	1.07777	2.17253	7.7129	1.58249	2.73242	1.89792	1.50892	6.44547	4.185	16.9612	14.2619	1.12045	0.110511	0.0560493	1.23764	1.39795	2.78151	3.25795	1.69674	0.315528	0.891274	0.223639	0.217856	0.0756295	0.397194	0.0618231	0.60585	0	0.197603	0.133826	0.056849	1.42094	0.775109	2.69498	2.34275	0.516762	3.18244	0	0	0.403259	1.68331	0	5.02628	0	0.0860246	0.259884	0	0.59351	0.492611	0.56175	0.321158	0.317974	0.105706	0.203159	0.0830749	0	0	0	0	0	0	0	0.328864	Cytip	1.28676	0.245295	-1.02082	0.509722	NA	NA	-2.94851	0.0484674	1.65646	0.306072	-8.1446	2.57318e-08	-0.18318	0.943874	-2.95282	6.19462e-06	1.65062	0.776245	-0.43732	0.905559	NA	NA	-1.50704	0.786374
Cytl1	3.6467	1.19818	3.34087	65.7371	7.16504	5.82212	1.30843	0	10.8968	0.770556	10.3261	0	0.652999	0	0	4.95487	6.34601	3.27238	3.63314	2.50864	0.277392	0	0	6.47952	20.9081	0.58403	2.02351	2.08336	1.9521	0	0	0	0.356039	0	0	0	0	1.31681	0.427585	3.11719	1.0023	0	1.1891	0	0.581752	0	0	0	3.99342	5.28943	3.32966	0.608548	0.535385	17.1526	0	6.33181	8.16239	13.9461	23.7922	0	0	0	0	2.32976	5.15651	0	8.03679	0	0	0.598109	0	0	0	3.53842	0.619985	0	0.701766	0.413316	0	Cytl1	-2.38001	0.43478	-2.92745	0.160966	0.44123	0.874294	-4.75811	0.0271715	0.06466	0.985936	-2.92176	0.139516	NA	NA	NA	NA	NA	NA	NA	NA	NA	NA	NA	NA
Cyyr1	152.242	170.263	122.785	133.477	1.3343	0.185865	0.626553	2.00474	0	0.184494	0.176598	72.5408	81.8218	70.4592	68.4739	192.484	203.923	175.363	157.449	2.7458	2.9223	1.48648	2.70741	0.664882	6.61509	0.279668	1.21122	49.7156	60.4491	64.7943	71.731	183.181	175.778	225.44	192.901	19.35	21.9888	14.7132	13.7184	27.0818	11.3591	6.44963	18.411	90.0265	95.4128	94.7104	106.753	241.003	171.013	240.625	316.61	7.28523	9.99859	10.8421	6.81773	2.65304	1.11675	5.40616	13.0604	169.475	106.238	179.037	172.178	95.1072	129.172	112.683	106.626	1.25517	1.9373	1.71846	6.32435	0.251647	0.870422	0.282401	0	65.7054	68.1055	75.4075	75.4786	Cyyr1	0.60359	0.838282	3.67427	2.24296e-11	2.46092	0.00865667	0.8508	0.640527	4.23326	0.0725467	NA	NA	0.34458	0.142962	-0.38988	0.0338487	-0.30784	0.406589	0.5042	0.000971693	1.10345	6.49634e-08	-0.0967	0.728634
D030016E14Rik	11.879	10.3958	15.2461	12.2488	6.63823	8.48469	8.5511	8.39682	5.81179	5.29637	9.80695	11.7432	10.8407	7.27885	10.2681	10.8871	8.27969	7.03939	9.92747	9.77238	8.00163	10.1436	10.9213	9.49141	5.46907	11.5822	6.1562	9.46832	10.2648	8.70171	8.02886	7.32231	7.54224	4.32307	11.0161	11.9325	4.73064	4.35239	9.34691	5.92096	8.35749	10.2544	8.21786	8.01783	8.19393	9.32287	8.75043	3.91602	7.84244	7.74813	3.53745	4.38853	4.34353	3.71087	4.58361	14.9827	7.62064	11.2245	11.2467	11.251	13.1271	9.77069	9.02969	9.97559	13.2911	6.70864	9.80157	6.49772	8.76656	6.60466	5.51174	9.82959	11.9613	8.77154	8.66258	13.5462	13.0209	11.3636	7.6803	D030016E14Rik	0.23886	0.745308	-0.024	0.972903	-0.87204	0.0500659	-0.23261	0.686626	0.23161	0.848768	0.45376	0.469489	-0.42191	0.333508	-0.2948	0.476257	-0.17135	0.867361	-0.18006	0.648107	0.11558	0.781272	0.2176	0.674313
D030056L22Rik	9.10689	7.51305	9.97549	7.45661	0.950848	3.24506	5.46957	2.7501	2.60294	3.91136	0.6607	2.72074	2.98967	4.28629	14.0325	10.9111	4.18862	1.77655	4.61048	2.14016	6.29481	3.70753	10.8526	3.86944	2.67555	8.71927	2.1147	6.63542	4.66301	0	4.35186	2.58713	2.97667	4.53457	4.90078	1.10948	1.56697	2.88336	0	7.4461	3.59134	1.95647	4.73404	1.56553	2.95299	0.70585	2.59864	6.53373	0	9.08139	6.53333	3.27071	1.27888	4.91673	13.3608	1.89061	3.48172	2.37952	6.23775	1.65635	1.51242	2.74144	0.31484	1.39128	4.23413	2.82179	3.67013	0.89446	2.60183	2.50025	4.08957	4.07973	8.03264	2.11307	1.7278	4.69529	2.51448	0.987295	2.77528	D030056L22Rik	0.78098	0.648929	-1.64814	0.224014	0.73483	0.599177	-0.40193	0.8348	0.50761	0.843434	0.66365	0.750293	-0.58286	0.726522	-1.40154	0.0374987	-0.59012	0.868289	-1.48034	0.105891	-1.52764	0.128362	-0.86508	0.473158
D0H4S114	18.3815	22.8093	15.7434	21.8582	35.2686	31.7639	41.0294	30.8966	89.3643	54.5338	65.8192	14.6685	20.0273	18.5025	17.7473	13.381	12.1433	8.9377	7.90261	18.4551	17.751	10.4706	20.8647	19.9182	13.6516	7.91928	18.311	12.9192	48.3094	13.0459	11.7965	2.64845	6.29582	1.74293	2.29039	25.8464	11.5039	11.2425	24.5507	39.0336	16.8349	49.8429	54.892	8.56939	7.31534	6.63167	4.58902	3.81226	24.0508	4.04393	5.07091	34.0024	5.20877	8.84522	12.8126	80.7846	51.9011	96.5088	53.1466	1.77766	3.33151	1.97735	0	56.602	36.0798	63.1091	56.8063	98.9171	56.7727	84.6558	90.4545	166.338	114.945	150.396	143.933	35.0359	26.8948	36.1414	36.1666	D0H4S114	-1.09929	0.000215227	-0.85383	0.0177449	-1.17643	0.0470654	1.24376	3.29961e-10	-2.20475	3.52573e-10	1.02747	1.23341e-06	-0.8448	0.0579202	1.47061	2.01786e-09	0.20563	0.905304	-1.34029	2.44551e-05	-3.22043	4.4081e-09	0.88176	6.64985e-05
D10Jhu81e	11.8451	8.13408	4.17792	13.909	13.0848	28.846	14.3367	21.8392	13.2377	16.2439	7.37902	10.988	19.2875	15.3872	18.2251	4.64724	12.6499	6.80275	7.4642	16.6463	17.0473	15.7497	31.7449	11.2449	18.6762	14.6072	14.46	12.1583	6.04486	15.0934	19.9622	7.12039	6.8695	4.855	13.5136	11.9486	13.7506	9.40992	9.16656	11.7742	12.415	11.1855	9.34704	10.7049	8.3144	16.0481	11.2424	15.1769	2.44603	8.03214	0.679821	8.26251	7.65172	1.47087	37.7894	14.7053	11.6657	7.11847	6.63489	5.54967	2.17176	4.00948	3.01396	12.0701	8.75151	12.1559	24.3237	39.8699	23.3506	18.806	27.2648	22.1563	17.9252	22.757	12.8482	8.15589	12.2027	9.74673	12.7304	D10Jhu81e	0.02712	0.991621	-0.61678	0.26806	-0.57424	0.607491	0.52743	0.354623	0.24026	0.855415	0.52258	0.507486	-0.34692	0.855092	0.43641	0.6264	-0.288	0.863348	-0.48635	0.341273	-2.12891	7.86977e-05	-0.61514	0.243876
D10Wsu102e	6.16535	3.40896	3.94116	3.97555	5.63498	3.12438	5.68987	4.76442	2.62136	4.38464	6.24429	6.7973	3.08132	1.19537	6.20422	3.69621	6.76777	4.45903	2.01692	2.58637	3.84981	3.01574	1.79355	7.96494	4.66353	9.4024	2.10626	3.08417	3.25108	2.38174	6.06829	9.01881	3.75541	7.8761	5.24909	10.5716	8.61863	8.0412	9.37616	12.237	8.34635	11.6198	10.2319	5.71738	5.57099	7.21781	10.4991	1.42913	3.32538	6.79042	0.792188	14.6957	10.1053	4.3802	18.6304	2.19692	3.23664	2.76503	7.24834	0.307951	4.78026	2.97322	2.34143	4.20339	3.22043	6.55791	2.8869	3.01418	2.93697	5.4786	5.83833	5.10536	5.34815	5.5656	5.73635	6.19518	4.93469	2.98284	3.54741	D10Wsu102e	-0.76518	0.346443	0.98301	0.0147756	1.37139	0.0131695	-0.15929	0.880388	0.28905	0.870323	0.09705	0.945506	0.04547	0.985028	0.03319	0.976678	-0.29213	0.902353	0.74664	0.224853	-0.72671	0.428675	0.02004	0.986909
D10Wsu52e	21.048	22.1139	35.7628	26.0275	29.5826	19.1031	29.6224	25.7557	32.3571	31.0979	44.2875	38.2594	24.9609	32.4995	39.067	34.598	26.959	29.1365	27.4923	22.2241	23.8916	31.0141	34.7832	28.9289	28.1145	23.5701	34.8567	38.4511	27.862	36.7085	34.8697	33.9018	47.3124	46.223	41.4436	53.4912	45.6303	43.6381	48.8229	31.7795	55.7431	50.1645	41.9419	38.3385	30.6362	56.4277	42.8335	41.1779	31.4469	47.1846	24.8154	33.5449	21.8704	52.0025	55.0566	33.8899	42.7552	42.4902	25.9899	22.3874	28.6687	39.9156	40.7378	27.2325	18.3996	26.5117	32.807	24.6953	26.1911	29.437	32.5006	31.8127	25.7648	50.2131	28.1743	26.8378	33.2722	31.1233	30.1156	D10Wsu52e	0.14067	0.878784	0.95925	3.96668e-05	0.65244	0.142633	0.16144	0.746664	-0.27453	0.679813	-0.11113	0.889559	0.10595	0.919071	-0.12468	0.831491	0.00389	0.999229	0.33093	0.311705	0.01765	0.970606	-0.12249	0.794409
D11Wsu47e	2.79375	1.19572	3.33402	4.56081	1.94207	6.88615	6.77054	4.82782	2.09434	1.0253	1.30856	1.64185	2.99281	1.27339	2.79619	2.19765	1.92583	1.58336	0.805711	3.17905	3.81402	4.81886	5.19448	0.821111	1.15918	6.47592	1.34624	7.39233	8.3696	3.51304	4.13001	3.45869	3.94789	3.01337	0.791278	15.8625	1.74572	4.67239	4.55156	2.76516	5.77923	2.09892	0.879009	2.32548	2.32224	8.38791	3.11776	3.99634	8.09699	4.10557	3.37558	1.07965	1.66223	4.26035	13.5317	2.45732	10.6023	1.7673	2.31643	1.23019	3.14522	8.14444	7.24892	2.06665	3.0018	1.67663	3.35491	6.31112	7.86768	6.63204	4.55607	2.33082	3.22484	3.40038	2.01655	6.29956	5.91388	2.93311	1.7177	D11Wsu47e	-0.14316	0.946372	0.51984	0.599273	-0.1214	0.933026	0.24269	0.828344	0.86897	0.677542	1.25082	0.315071	-0.38829	0.841805	0.01498	0.993373	1.05924	0.393401	0.63077	0.471954	1.07413	0.14807	0.74866	0.392468
D11Wsu99e	8.14964	13.5	14.1546	12.174	11.7128	20.9626	11.6963	11.2272	13.3937	10.0452	14.0109	13.4696	7.78305	9.7579	12.7014	14.5335	14.9285	12.7426	11.3333	14.8167	13.7415	11.0996	7.37057	21.893	12.5157	11.7467	8.85584	14.2263	8.96745	9.09628	10.1032	16.6202	15.6483	14.2901	13.4227	21.6247	17.592	23.5424	8.12231	13.9326	16.7996	15.4567	12.8441	10.6013	10.4008	4.5492	10.5975	7.19144	6.16215	10.8358	6.73244	13.3732	16.3519	37.566	12.1211	7.95956	6.73191	19.541	7.99723	6.40508	14.9043	13.4889	11.7821	21.6939	10.6835	8.79989	9.33247	16.0391	16.8074	11.8071	15.4864	14.4844	26.5396	11.6418	12.7008	13.6033	12.1108	16.1644	10.9628	D11Wsu99e	-0.30305	0.787049	0.47405	0.367061	0.68244	0.26349	0.11004	0.887568	0.1164	0.931021	0.41571	0.590517	0.31467	0.673047	0.23237	0.738543	-0.12975	0.936985	-0.24605	0.683903	0.07052	0.90628	0.20874	0.751387
D14Abb1e	11.7336	10.7179	9.93253	7.97868	7.77874	6.43726	8.42742	5.24226	7.56507	10.8234	5.87923	7.65755	10.1445	10.7965	11.4945	10.688	13.1451	6.17671	12.7282	6.58864	8.48773	7.78222	9.70913	8.15183	8.83209	6.06901	8.01574	11.7852	10.4571	6.99425	8.19872	6.409	7.59349	8.89774	10.3672	5.69976	4.44171	5.14689	6.84415	3.32057	7.49669	4.3992	6.97322	3.99636	6.35738	7.39534	5.66141	6.51883	9.58812	6.88535	13.1337	6.40362	3.13736	8.32813	4.06941	3.96847	6.679	12.6361	10.0574	8.7312	9.3122	12.2312	8.71069	8.33851	8.78398	9.68778	8.63094	9.47664	7.80052	6.35818	8.00717	8.46922	10.9107	7.7012	7.55582	7.23883	10.1212	9.0833	9.74918	D14Abb1e	0.32923	0.548591	-0.26008	0.528203	-0.28175	0.644959	0.17672	0.718664	-0.09996	0.920634	0.01059	0.991351	0.15093	0.859988	-0.12776	0.739169	-0.16382	0.864499	-0.85794	0.000941828	-0.09052	0.814826	-0.10368	0.827765
D14Ertd668e	8.89594	15.7501	13.3262	10.2542	5.77377	2.81496	5.06094	7.59056	5.66369	4.05159	8.02383	15.1786	12.6289	10.2808	15.5869	10.7804	17.3195	13.1609	8.56345	3.63875	5.9347	13.8455	3.66109	5.37054	4.19702	6.98879	1.65097	8.43609	4.48318	12.6854	7.63402	15.2383	11.3614	11.4487	15.5262	9.93706	23.3117	10.5051	19.3814	15.825	12.9633	7.12807	13.9419	2.03706	10.2313	6.14338	12.5022	207.24	132.604	207.15	230.097	131.079	122.698	188.09	165.947	84.3797	60.2542	113.184	81.0148	215.838	167.512	239.897	221.575	3.37928	10.7517	9.25266	7.88578	2.03676	2.25698	2.38576	2.48328	3.43011	3.55933	1.92466	3.97181	4.23064	3.90195	5.24569	7.3026	D14Ertd668e	0.21097	0.927548	1.55492	0.000230317	4.70789	3.26591e-65	-1.40377	0.0221556	-0.38926	0.805747	-0.90036	0.330852	0.03476	0.98237	-0.65713	0.213147	-0.67166	0.414071	-0.69929	0.201427	4.00298	6.13887e-97	-1.38375	5.15929e-05
D15Ertd621e	10.6848	10.381	12.5187	12.6636	12.4845	10.6266	12.0163	10.2286	12.2103	11.2158	10.2884	10.2629	14.521	17.5986	13.7544	12.7713	11.8644	9.84578	10.6236	13.2271	12.353	12.9094	8.11748	13.5534	14.5564	10.5248	8.41514	11.1309	9.47119	17.7277	11.0139	22.8959	21.778	11.7033	12.4272	12.7161	16.3683	13.6905	9.11324	17.2846	15.9784	15.0754	13.0496	14.6011	19.1026	17.3406	16.3565	22.9731	8.99568	16.3833	13.9294	9.17402	13.6373	7.96545	13.3925	13.7146	7.77903	11.5074	11.6642	22.3963	14.833	19.533	25.6706	12.5146	14.2962	16.6212	8.51947	10.5113	12.8342	10.7785	17.5453	12.5663	11.5908	21.9706	15.0044	13.8437	10.8225	14.6819	12.549	D15Ertd621e	0.05522	0.950383	0.2685	0.418267	-0.02645	0.964907	0.18352	0.691628	0.05572	0.958162	0.41416	0.37288	-0.01664	0.986113	0.20275	0.635557	-0.20301	0.836702	0.29905	0.25829	0.60963	0.0250679	-0.09238	0.847503
D16Ertd472e	4.68366	3.29962	3.8062	5.47714	11.1988	3.19535	5.38456	5.56905	3.05367	3.65731	2.98267	0.423627	2.57577	0.916673	1.62254	3.32188	3.29323	5.44214	2.31355	6.5033	4.96844	8.99253	5.81082	2.21873	4.5472	5.52019	4.39937	1.44934	1.61346	2.16934	1.32914	7.2729	5.62563	4.76046	5.30847	14.0273	8.53063	7.44571	4.78655	3.85241	8.00013	7.86651	5.72926	1.77647	2.40531	1.93123	2.28665	23.1928	13.1086	19.2227	30.1566	17.7423	10.8511	17.016	11.7678	11.8633	5.35885	11.6772	6.86986	9.62756	8.75239	10.2505	10.5939	2.77568	2.07775	5.61338	3.54149	3.46678	4.30935	4.16139	4.97647	2.47334	0.747263	0.771011	1.5223	1.70885	2.25621	1.73858	1.72948	D16Ertd472e	-0.00677	0.997061	0.52856	0.336188	1.23423	0.00675989	-0.52878	0.39124	0.34691	0.760672	-1.13395	0.150592	-0.24133	0.852502	-0.30397	0.656741	0.17848	0.952914	0.62894	0.425626	2.96316	2.66136e-11	0.49515	0.652492
D16H22S680E	3.4124	3.276	4.83587	2.3626	6.65814	6.49227	4.48933	7.27189	7.47757	4.95721	7.35483	2.38144	2.10047	2.77051	4.60882	3.38684	3.8677	3.63629	2.33731	2.99721	3.03372	8.5872	13.7698	3.27522	5.52443	11.2717	4.23079	5.13776	1.25584	0	1.30227	3.90188	1.60335	3.08526	4.13179	2.68923	0.844032	0.847141	1.92554	1.7189	1.93444	6.32299	0.254994	0.481861	2.05842	1.01386	2.58411	7.86673	0	3.40285	2.14207	6.26395	14.8104	2.64835	1.30848	7.12851	2.25047	7.6902	4.10654	2.14121	5.21375	6.89103	4.40921	2.9976	1.866	0.911957	2.73722	1.92717	4.20434	3.46303	2.2028	10.8185	7.48402	8.72607	7.44528	1.79482	3.91271	6.91334	2.49146	D16H22S680E	0.19472	0.934049	-1.5313	0.0609365	0.33696	0.799316	-0.57454	0.539878	-0.12927	0.954718	0.30309	0.812626	-0.17653	0.940039	-0.8457	0.44117	-0.21925	0.957872	-0.92927	0.434502	0.97658	0.243644	0.3258	0.838176
D17H6S53E	5.16395	8.50843	4.20908	5.04748	7.8417	8.53546	12.1886	8.43916	6.98912	4.58927	4.89972	1.435	6.48187	13.8109	4.72623	9.78943	3.3664	6.26938	14.7722	14.7768	5.59168	6.68411	3.70036	4.24073	5.98674	5.35132	8.3434	8.43111	9.83761	6.04784	9.27391	1.58781	4.73033	5.30971	5.39438	5.95809	7.21278	14.2776	5.48499	16.5252	5.96951	4.50282	5.81089	6.17671	4.26436	4.33205	6.28748	2.65366	2.61362	4.54366	3.70464	10.8732	9.81119	6.91526	19.5681	13.4164	0.267107	0.304248	1.86099	2.79553	5.10523	9.8147	8.45373	9.33931	3.69124	3.68014	4.5483	5.14651	4.70495	6.02835	6.27477	6.74119	7.32825	3.24216	5.77545	4.99643	8.1448	3.21904	5.5002	D17H6S53E	-0.28547	0.835673	-0.31278	0.658877	0.27526	0.68311	-0.5848	0.340775	0.01264	0.994133	-0.09562	0.950878	0.40587	0.787858	-0.1979	0.830205	0.03514	0.991651	-0.47291	0.476773	-0.43675	0.561441	-0.52414	0.518269
D17Wsu104e	25.4641	19.1735	29.8492	19.1974	45.0132	39.7511	51.6464	51.3614	28.2871	32.4705	17.7043	41.0095	28.5617	22.2056	27.5136	18.1704	18.1721	20.6287	26.1622	34.0266	28.4088	25.8305	30.1581	26.6623	28.2796	29.2834	22.1267	32.9679	34.0145	32.0387	24.1865	20.7976	26.5879	53.72	31.2129	30.7208	37.3235	38.3975	39.6853	33.2546	53.4636	49.3193	60.4674	33.9599	32.5826	68.5112	31.4245	20.5976	18.2581	17.6339	8.11913	48.0413	43.979	62.9473	34.717	27.0194	21.1474	70.1384	36.5251	21.8961	21.0741	28.8401	24.1847	28.5823	26.4737	19.1554	29.2516	33.5555	48.1395	38.9223	40.1812	37.5618	24.821	40.2648	39.905	27.0573	34.1885	28.2195	21.0707	D17Wsu104e	-0.73403	0.0439546	-0.21395	0.633455	0.01163	0.987151	-0.23321	0.640777	0.0348	0.981581	0.32916	0.715015	-0.19691	0.871679	0.19046	0.771249	-0.03714	0.985584	0.42379	0.336588	-0.34523	0.458512	-0.12353	0.853509
D17Wsu92e	38.3987	39.4044	27.6403	42.1667	27.5576	19.7039	23.4209	19.997	31.6211	30.4048	27.1405	28.7806	34.4876	31.4766	40.1269	36.5762	34.5994	34.4351	30.2675	25.2746	21.8314	24.235	23.1851	36.6267	22.7865	29.7154	30.1272	38.4676	45.6618	48.12	33.7744	35.0462	32.1382	40.4168	30.6563	24.8416	27.9302	28.9598	36.3872	28.5352	30.6834	32.4863	37.7247	39.8382	28.8076	36.1686	29.7233	93.2179	71.4555	111.097	87.251	56.4064	53.7295	67.8222	53.3529	46.6158	42.5776	54.1827	46.0004	133.034	79.5102	129.388	146.259	25.4705	37.3877	30.0467	37.8806	19.8539	23.4927	20.7195	19.8506	33.5564	29.7906	29.1421	27.0874	34.8027	30.9914	34.2098	28.3656	D17Wsu92e	0.0108	0.992782	0.4375	0.10047	1.3352	1.12575e-09	-0.1093	0.814611	-0.02675	0.97786	-0.01824	0.974295	-0.09004	0.901909	-0.13577	0.707258	0.21523	0.667744	-0.00065	0.999042	1.85278	2.24027e-20	-0.0931	0.782964
D18Ertd653e	14.1179	16.6183	12.2368	14.922	6.99835	4.54933	5.79354	4.0891	38.5996	31.6104	32.5629	10.68	11.7356	10.2354	10.7479	7.62237	7.82952	9.29818	11.3556	11.6213	25.1431	9.9449	13.4114	23.1452	39.8222	12.7779	21.1478	11.2597	3.30491	10.9597	11.0721	9.13993	15.5795	5.93332	7.2489	28.6713	10.7642	29.8392	21.216	19.1379	20.7545	27.8752	32.3653	5.70637	4.88667	7.85042	7.58511	19.3613	9.807	13.4326	13.3805	12.1256	7.94852	27.0737	7.15176	32.1594	24.8286	29.0594	21.0848	6.71853	5.34315	2.98923	7.00326	26.3965	16.1169	24.3686	24.9347	8.63147	5.59293	9.3471	9.36434	52.9711	34.0879	35.2522	42.1471	14.5663	11.6982	15.825	16.4924	D18Ertd653e	1.19276	0.0227532	1.97197	1.5582e-06	1.04403	0.135807	0.31605	0.699607	-0.43877	0.500575	0.2679	0.534016	-0.69188	0.0737546	0.70835	0.0213012	-0.35601	0.792836	-0.73985	0.0512368	-0.94557	0.0362219	0.44245	0.230062
D19Bwg1357e	5.87597	6.57337	10.6916	8.47233	11.087	11.5752	8.95743	9.30486	11.4453	14.85	11.5168	8.17137	8.69584	8.1783	9.11018	5.66315	8.92694	7.03044	10.0937	11.8975	10.4576	9.8687	14.6568	10.9377	14.8108	11.0088	4.839	6.93591	1.83068	10.8633	7.28969	9.62879	22.638	22.4874	21.8837	26.6572	15.8718	14.6954	21.4128	26.6856	28.4809	47.7247	36.465	22.021	19.8859	15.075	15.8212	11.5883	8.18557	12.0911	7.76178	13.0119	7.07939	5.79087	21.1723	15.5872	6.88923	33.8176	11.7548	17.6354	15.818	14.7809	13.4976	11.7982	9.70179	12.7621	9.17729	8.00648	11.8198	8.41361	7.29377	10.0536	4.60253	18.7486	9.7679	7.77775	7.30509	7.67463	7.40904	D19Bwg1357e	0.17978	0.832977	1.04528	0.00027421	0.14205	0.85386	-0.1966	0.748001	-0.22487	0.837288	-0.2575	0.793336	0.12831	0.92079	0.52097	0.20782	-0.35043	0.822356	1.13598	1.73175e-06	0.80148	0.0214397	-0.09046	0.888639
D19Ertd386e	9.57579	8.65225	6.54235	6.02306	8.47716	5.32063	4.69749	4.40661	6.13496	7.16759	4.96507	7.03994	7.13972	9.75111	12.1352	6.29181	9.97452	5.46157	5.7807	4.29855	6.45064	7.37066	6.62335	6.79753	6.76306	8.43475	5.20091	8.4996	11.6275	12.9256	9.01828	6.89304	10.1098	8.60885	6.2012	2.16019	4.38908	5.4797	7.01265	11.3366	6.46087	8.82156	8.82924	5.59208	6.19459	5.78659	4.34268	6.45916	8.37883	7.44496	3.95882	3.87305	6.81482	11.7564	15.9319	3.68109	5.42323	7.47782	5.53988	8.01148	13.0188	11.1124	13.2925	6.98605	7.0212	6.01462	7.29053	2.10819	4.72304	5.85633	5.1487	5.40278	3.64855	7.50665	6.01994	9.18845	8.53183	7.18332	5.87757	D19Ertd386e	-0.05435	0.978773	-0.25744	0.729635	0.59667	0.402826	-0.45175	0.54994	0.15765	0.899446	-0.0837	0.945321	-0.18103	0.883133	-0.15309	0.786617	0.17987	0.878792	-0.68484	0.0694705	0.29733	0.487167	-0.22552	0.708976
D19Ertd737e	4.28416	4.87456	4.59718	5.44896	3.23884	4.2728	3.75747	6.41202	3.30313	5.90091	3.53022	4.90636	3.12541	2.92005	2.46879	8.89321	4.15638	5.98019	3.26046	8.06182	4.51406	12.4803	8.31153	4.65188	7.32664	6.98827	7.74799	4.15478	8.40888	6.00237	3.29413	5.39114	3.06736	8.0338	8.88035	3.55687	4.3956	1.89077	11.2559	8.95178	1.91891	1.74229	4.74276	4.1227	5.42959	7.54294	6.08801	7.70091	4.64184	2.84811	4.32563	4.95152	1.53749	7.55288	4.86741	4.92465	4.18577	0.95356	1.11098	2.12403	5.09109	4.15026	0	3.06647	2.15953	1.58311	4.75168	4.1221	2.23425	5.15285	12.4084	1.76066	9.91793	3.10488	2.9674	1.82088	3.80666	4.15428	5.00472	D19Ertd737e	0.94242	0.191	0.46936	0.621722	0.21993	0.857611	0.54348	0.57724	0.63174	0.578892	0.09564	0.961656	0.38955	0.786665	-0.65588	0.433704	0.75717	0.618882	0.9063	0.146573	-0.18007	0.89101	0.33569	0.765911
D19Wsu162e	20.1493	17.8177	18.1402	18.9992	24.731	24.7261	26.8671	31.2706	21.7056	28.6125	19.0872	48.3474	35.6455	44.9852	36.9365	19.9589	21.0133	23.6905	19.0446	27.3979	36.0952	28.8759	25.9099	34.8059	32.274	26.0855	27.89	46.7986	42.7544	46.2044	42.0688	42.388	32.3807	30.867	34.5641	36.2068	36.5888	35.1515	22.0645	41.2853	46.9913	33.604	36.1001	86.0557	69.3764	80.0039	71.0413	9.8994	9.9096	18.9507	16.5581	14.9933	21.0687	15.0269	4.09622	23.2718	32.5669	32.7679	17.1342	20.2305	17.0701	21.4494	11.6181	21.8866	20.0367	18.3058	19.864	27.0759	25.6182	24.6723	22.7292	25.2757	28.441	26.571	26.7245	28.4016	40.8249	35.4969	33.2294	D19Wsu162e	0.11133	0.864295	0.34666	0.193143	-0.89109	0.0426539	-0.09934	0.795405	0.40335	0.362525	0.22986	0.589935	0.21096	0.628087	0.09864	0.781513	0.05929	0.933567	0.91438	1.97447e-09	-1.20103	2.34493e-06	-0.29746	0.213304
D1Bwg0212e	5.09947	7.55655	4.62508	8.47357	11.1439	4.65696	5.76959	7.34131	4.91675	6.75612	4.65168	4.90567	7.366	6.9556	9.25666	7.05005	8.42576	7.04709	7.68428	7.82794	7.59508	7.35341	5.59086	5.98016	7.92544	7.00725	5.91393	4.48653	2.00183	7.61472	5.23112	7.99672	8.8722	7.37695	5.708	7.71605	6.18885	5.67151	8.81343	14.2478	7.40047	4.59153	4.63371	10.4845	9.30656	3.99989	4.22211	0.593987	5.08971	2.23748	4.24373	3.74432	5.92948	2.32183	13.7659	9.25272	3.22857	3.4732	7.67657	6.31431	3.11656	3.45225	7.94747	6.09225	6.84122	6.83228	6.25389	7.37266	6.79754	6.62416	8.42714	7.27518	8.49989	6.53143	8.13801	6.16411	6.62074	8.39216	9.41232	D1Bwg0212e	-0.01601	0.9943	0.03578	0.965411	-0.15511	0.880401	0.23487	0.761531	0.35956	0.730254	0.52873	0.474032	0.27999	0.780997	0.03895	0.963543	-0.55888	0.665223	-0.02215	0.97825	-0.66901	0.240765	0.12577	0.870918
D1Ertd622e	8.84493	8.41811	10.9933	13.0642	2.97366	5.79915	5.74058	2.82963	5.16848	0.822339	2.8862	2.93756	6.50423	7.91523	10.9075	3.19474	4.6338	8.25451	10.8241	3.44215	5.3286	2.76068	4.30987	4.77462	8.36744	3.11639	1.79958	4.44674	3.47214	4.10902	4.3206	10.0173	7.85263	4.69155	7.99647	3.8002	3.267	5.30892	3.80266	4.11874	3.92209	4.14382	3.38403	5.99511	6.82932	11.4928	5.23932	55.6339	14.4089	41.3959	26.2276	7.79333	15.2364	7.56619	25.3237	3.37866	2.48884	5.66982	3.30291	82.2882	39.641	74.0317	92.2732	3.72949	7.33739	8.23648	4.03618	3.99616	5.09247	8.08518	7.48235	1.12166	1.93985	0.419578	0.294067	8.75171	4.82641	5.14607	4.6841	D1Ertd622e	-0.11076	0.958429	-0.14443	0.880329	1.76037	0.00251892	0.54204	0.496555	0.63072	0.729695	-1.67411	0.296352	-0.72512	0.354397	-0.77413	0.118684	-0.79562	0.50985	0.09842	0.901085	3.40511	2.72811e-23	-0.23691	0.812875
D230025D16Rik	4.7237	6.60543	2.55016	4.11147	4.18633	5.13547	4.14298	2.9826	3.94324	3.92122	5.75521	8.11461	3.98759	7.79205	2.52764	4.93783	3.28603	6.86287	4.46803	6.07906	2.63498	10.4258	4.79525	1.72716	3.03993	4.5571	5.14863	6.7145	5.29806	7.38949	7.27945	4.70314	3.74443	6.1012	2.17887	4.09687	8.16005	3.42496	5.65734	4.68331	7.02742	6.54526	9.1439	5.59033	7.49976	4.54455	4.2017	2.40174	8.90288	2.6917	0.96823	5.78068	2.90611	4.88805	0	1.07405	4.74708	4.05537	9.05596	2.4465	2.23391	2.24958	2.32517	6.52065	2.40538	10.0992	6.41534	8.00317	3.48405	5.07278	5.80815	3.56565	0.863327	3.80134	4.69743	2.83946	4.44411	3.22504	5.3868	D230025D16Rik	0.39321	0.777398	0.37645	0.605092	-0.3288	0.78145	0.37779	0.669888	0.02805	0.989526	-0.26584	0.854759	-0.03102	0.986405	0.29169	0.734478	0.06688	0.977796	-0.07186	0.923658	-1.17933	0.040766	-0.30734	0.731225
D230037D09Rik	2.94762	4.35819	1.68776	5.93689	0.32175	1.25494	4.93547	3.04555	4.69753	4.04846	5.96183	8.74617	4.57442	1.16032	4.40091	5.00627	0.539944	4.8092	0	4.9245	2.46637	4.26551	3.59073	8.60429	1.81071	7.55313	6.54239	3.36796	0	0.533515	4.25415	11.2056	3.16565	5.81462	7.78696	3.00341	2.12094	0	0.691232	3.23952	3.24065	7.9444	13.1357	3.32984	1.88092	6.36925	2.70563	15.0861	6.45575	3.20658	9.22751	0.983778	3.02926	6.65493	3.28803	3.83849	1.88504	0	0.469054	5.38058	11.8732	4.5352	2.55687	2.35393	4.168	2.67356	8.02463	3.9347	3.01855	0.966902	3.16305	2.54863	2.93849	3.33678	1.16931	4.30513	5.29421	2.33858	5.3216	D230037D09Rik	0.56572	0.850123	-0.60923	0.775759	0.76362	0.712076	0.20203	0.939162	0.14535	0.958162	-1.67359	0.346429	-0.6106	0.868128	0.08796	0.960544	-1.24901	0.665223	-0.46864	0.696698	0.37085	0.725901	-0.20584	0.906944
D2Ertd750e	1.96763	4.21073	3.26131	2.40913	1.49214	1.21247	0.817453	1.177	1.5885	0.962825	2.76485	0.0889499	2.24382	1.45738	1.25322	2.41844	1.87803	2.32324	4.96528	2.35095	0.953168	1.45453	0.630769	0.867459	0.466519	2.18927	1.58026	0.108467	1.42286	0.927834	0.505871	1.08264	2.55805	2.74652	3.45523	1.01563	3.27868	1.64538	2.27067	0.834641	1.5655	3.18395	1.23817	6.08338	2.36246	5.29221	2.71865	1.60835	7.30657	3.30462	2.08024	2.28118	3.01038	2.78623	0	1.23621	0.364252	0	6.70711	0.519852	0.632907	0.637345	0	2.36525	1.61079	4.42817	3.69196	2.10548	4.18019	3.36307	0.611205	2.29823	0	0.552665	1.93671	2.13915	2.99597	4.13156	3.26639	D2Ertd750e	0.18552	0.955937	0.89625	0.394072	0.91647	0.495487	1.15703	0.308665	-0.49467	0.850197	-0.58081	0.831289	0.20695	0.926619	0.20994	0.864709	-0.9022	0.793671	1.6822	0.0159284	-1.18875	0.392723	1.36339	0.0895402
D2hgdh	1.79506	2.57601	2.79325	2.33942	1.77499	0.989012	5.27878	4.00031	1.96675	2.33158	0.704775	2.26738	2.49583	2.0575	5.20251	4.53724	2.76593	2.65308	4.19481	2.51122	5.03605	3.95486	0.514516	3.98016	2.73512	3.53435	4.02816	1.32714	0	1.15627	3.86848	1.65583	0.340205	0.636457	1.81833	0	2.36796	4.19415	0	3.26223	0.957729	2.78265	1.13622	1.19283	2.5941	1.75685	5.75721	1.43492	7.63164	0.631774	3.78759	0.193828	3.92207	0.21853	7.77385	3.2772	1.6713	0.634563	0.18483	0	0.645325	0.162463	0	2.22615	1.95034	1.05351	2.10806	1.78899	4.95606	4.95308	2.80439	2.5107	0.347372	2.62971	2.63294	2.82739	1.1921	3.68605	2.96042	D2hgdh	0.07912	0.982764	-0.79675	0.780734	0.00583	0.997912	0.2839	0.843	1.21382	0.260183	0.26046	0.917684	0.66021	0.539012	0.04024	0.976678	-0.91741	0.717899	0.10387	0.921844	-3.83471	0.000787377	-0.13117	0.930391
D2Wsu81e	6.14878	3.9684	1.7704	4.47609	8.43762	11.9297	6.70255	9.53965	7.6993	4.08336	7.42634	6.03582	3.4604	6.65622	4.40381	6.89248	3.89389	2.83764	4.57256	6.83686	5.58587	8.06045	9.20237	5.88626	8.30977	9.28474	4.82537	12.1443	5.17231	5.24662	7.50894	7.34642	4.52817	2.96496	3.59252	5.90715	6.72072	16.2822	11.556	9.91125	8.49832	5.59418	15.3332	8.53377	5.24083	4.80206	3.54765	1.70526	10.8834	7.70824	2.77273	4.83726	8.79511	0.363583	2.15564	2.09711	13.9032	1.40769	3.99767	1.4698	3.48942	2.1624	2.51444	4.62973	3.92805	3.50559	8.01673	5.35764	7.58606	8.24076	8.29483	14.2026	4.04561	0.937546	7.44702	2.82246	5.08239	6.57077	5.54113	D2Wsu81e	-0.08426	0.966751	0.2723	0.714767	-0.8141	0.483611	-0.15492	0.887501	0.06918	0.974995	-0.03307	0.989914	0.02792	0.992396	0.2453	0.837526	0.91299	0.606192	0.57009	0.561268	-0.58541	0.590195	0.3958	0.782964
D3Ertd254e	1.94958	2.46617	1.84189	2.10569	5.03289	2.16844	4.93733	5.4779	4.3789	3.00209	4.0122	3.5584	2.59208	2.58533	2.4014	3.0049	2.60253	3.28024	1.20182	5.05807	4.07819	4.83759	4.39362	5.37546	4.33637	2.23245	2.67744	2.2972	0	3.6875	4.10695	4.64952	2.19847	1.93894	1.67863	3.61911	3.53623	2.96847	1.94875	4.45192	4.0769	5.4053	4.54532	2.75297	2.43756	2.20112	2.26375	1.32467	1.8452	0.583235	0.909113	3.75766	3.30589	1.41218	4.18634	4.8872	4.45724	1.9527	3.4979	1.63109	2.60638	1.72478	3.41044	2.14074	2.36908	2.22302	2.50213	2.91773	3.43146	3.957	2.58893	4.09479	2.99304	5.72235	3.9802	2.12541	3.0264	1.03301	1.76505	D3Ertd254e	0.062	0.969492	-0.45839	0.428811	-0.4722	0.530119	-0.43722	0.506477	-0.07586	0.963528	0.13242	0.902967	0.41903	0.731231	0.37737	0.540869	-0.1499	0.963246	-0.19243	0.749609	-0.18221	0.777295	-0.46778	0.524379
D430042O09Rik	4.06818	2.78043	3.87632	2.19553	4.50897	3.17535	2.60742	4.74222	4.22871	6.18262	3.8293	3.71825	4.65724	1.91965	2.84024	3.21555	4.67665	3.51019	2.50068	2.59356	3.7531	2.19766	3.11324	4.07757	4.87531	3.30777	4.69564	4.42483	4.40196	4.72481	3.43945	1.56761	1.6244	1.76049	2.24538	2.11909	3.64652	3.31467	5.24705	5.04425	4.57295	2.40532	3.86622	0.294596	3.11182	1.05374	1.21122	1.51879	2.87207	6.65729	1.27218	1.81906	2.02151	2.69854	1.59993	7.34663	5.04487	6.37324	2.37368	1.39635	2.47034	2.40742	0.91238	4.39836	3.54922	4.23734	3.12378	5.06632	5.2877	4.61078	3.92476	5.45664	5.94817	4.82458	5.00702	2.95274	3.64338	3.05617	3.35106	D430042O09Rik	-0.30464	0.791852	-0.01359	0.987285	-0.77008	0.214555	0.35608	0.530387	-0.21424	0.844222	0.09343	0.92339	-0.04181	0.980803	0.12508	0.851955	0.34516	0.791384	-1.09812	0.118012	-0.86313	0.149362	-0.01263	0.988817
D4Bwg0951e	4.75131	10.6468	2.87287	6.52656	2.51018	11.7932	7.00087	4.56005	5.41398	5.74266	1.90277	0.979444	7.61179	3.909	3.28558	3.55065	2.48918	4.2636	1.82245	1.6436	1.59023	0.711829	0	2.38794	1.92635	2.34368	4.64013	2.78681	0	3.9731	1.85675	3.22865	3.26575	5.26952	9.81836	0.798803	0.250709	1.76143	0.9805	0	0	0	0.681685	10.5201	11.0057	4.96906	9.97852	2.58268	6.54098	2.65328	2.72689	0.348868	0	0	4.66401	0.907472	1.67119	16.3707	5.65542	0	1.45189	0	0	9.0153	12.5635	13.8151	9.21464	8.37194	4.63857	4.80036	2.80421	6.62783	9.58683	3.04275	18.719	5.96135	6.57102	2.1325	6.88254	D4Bwg0951e	-2.71733	0.0056879	-2.69801	0.00271795	-2.93561	0.044354	-0.16141	0.920038	-0.62806	0.744662	1.18287	0.28819	-1.12253	0.268379	0.80041	0.208992	-0.86345	0.77824	1.218	0.0792711	-3.42189	0.0162338	0.49795	0.68833
D4Ertd22e	25.7632	28.0247	23.6917	30.8793	33.7759	28.7596	25.6712	35.3625	26.7452	23.0628	34.002	27.3943	32.9194	36.7175	34.3454	27.1172	17.8626	24.8982	25.0794	18.4875	27.4046	30.3228	21.0546	21.3216	19.1023	18.5711	19.9508	37.4424	39.4877	33.3372	29.9778	25.5982	34.7921	28.9932	29.5836	36.8959	25.6536	32.812	26.4445	29.9274	25.9061	25.9935	24.8508	34.4164	28.7758	31.8983	27.0432	46.2186	29.9986	47.2963	30.5552	46.7788	33.4772	48.199	29.0056	42.8014	32.777	27.1828	23.7527	55.4538	47.2785	60.731	60.0807	34.353	18.6781	30.509	30.649	32.6442	30.9795	36.3657	41.5293	39.823	28.3901	33.1252	30.6068	29.7346	31.0116	37.6679	29.7528	D4Ertd22e	-0.33175	0.441271	0.07636	0.835378	0.4116	0.214237	0.20102	0.525332	-0.51502	0.199554	0.18737	0.707313	-0.17735	0.761939	0.07866	0.865227	0.05811	0.943733	-0.10272	0.721839	0.77443	0.000160995	-0.07694	0.837172
D4Wsu53e	93.3326	58.9699	71.2891	81.1456	84.3917	31.2592	48.0343	70.3142	63.7559	31.8242	70.8247	80.9497	55.1368	54.8405	104.149	43.4856	43.912	49.76	73.7746	57.231	37.2333	79.0595	82.0054	43.964	19.5318	51.8594	63.7233	55.4503	54.644	39.5272	65.7675	50.0985	35.536	27.2342	43.9631	31.9709	34.3172	29.6094	49.7406	26.0548	37.486	22.3007	33.5587	54.1353	47.2523	33.3575	62.4409	81.9562	104.848	152.009	119.835	157.502	85.8667	201.66	144.203	70.2797	69.4285	131.652	53.1257	106.914	69.7316	147.112	94.3541	51.7182	62.3369	66.677	50.4392	68.5615	55.4814	47.3457	44.7815	47.7485	59.807	43.8414	26.7436	58.4848	65.0511	67.4268	74.9083	D4Wsu53e	0.08975	0.944258	-0.55944	0.155431	1.35309	0.000108385	-0.10206	0.881198	-0.31474	0.761825	-0.28754	0.688551	-0.47055	0.220128	-0.3711	0.155674	-0.49073	0.363124	-0.43542	0.170006	0.53757	0.0936641	-0.11808	0.796687
D5Ertd579e	8.18684	7.04915	5.58107	5.38814	6.41844	6.70961	8.55308	7.90595	11.8719	14.0478	10.3394	4.21913	7.77833	4.5355	5.6613	10.2117	9.65518	8.90223	7.45472	7.39247	6.36666	8.02657	8.33041	10.0848	7.21337	6.36292	8.89181	6.2041	4.63165	5.22554	5.82227	6.60788	7.60283	6.90851	7.82653	5.60004	6.86101	6.43996	6.2113	10.2854	6.69758	11.6863	8.17609	6.03868	5.61979	6.98242	6.95334	6.07688	4.97231	4.89835	6.90974	11.2269	4.74413	10.9633	17.7274	12.5321	10.3326	7.81407	5.47929	3.78734	9.78608	6.96498	10.6453	6.85324	6.13292	7.00132	5.90598	5.00431	5.15359	8.08023	5.82664	9.84765	16.2653	10.3658	11.3778	7.11071	8.01942	6.54438	6.97595	D5Ertd579e	-0.0014	0.998831	-0.11609	0.794783	0.64703	0.185765	-0.30088	0.521735	-0.56238	0.208834	-0.01788	0.98263	0.44766	0.331162	-0.01652	0.978262	-0.05962	0.96785	0.22063	0.621796	0.53716	0.211122	0.38195	0.368229
D630003M21Rik	0.999908	0.0745609	0	0.548472	1.0899	0.193199	0.868493	1.3547	8.58915	3.45242	3.94725	0	0	0	0	0.693746	0.332519	0	0	3.38979	2.76187	2.31801	1.40729	4.03207	6.87713	2.76208	4.02942	0	0.161968	0	0	0.323465	0	0	0.1776	0.115572	0	1.5296	1.59644	0.665066	1.58006	0.362439	1.47992	0	0	0	0	0	0	1.70933	0	0.917736	1.73014	1.02463	1.51874	5.12222	1.30607	2.14894	0.433297	0	0	0	0	0	0.0801912	0.11758	0.352986	1.39806	1.78165	3.57306	1.94811	2.74695	5.51986	3.08266	1.80043	0	0	0	0	D630003M21Rik	1.6562	0.0838368	-0.00524	0.997843	-0.53038	0.817882	1.33854	0.190197	-0.26206	0.865208	-0.70399	0.487081	NA	NA	NA	NA	NA	NA	NA	NA	NA	NA	NA	NA
D6Wsu116e	16.9828	16.3634	21.5823	13.5687	25.0833	18.7397	18.2892	25.7166	17.2075	18.0775	17.8054	19.2341	21.8569	26.6004	19.2266	16.8468	23.2423	19.0158	17.7058	18.3587	18.6743	20.1238	20.505	24.6534	20.311	17.342	20.8694	19.519	11.2095	23.0404	18.996	10.1145	24.0496	14.4035	14.6388	11.8967	13.2832	7.95949	11.9212	11.2042	13.8587	13.532	11.3204	17.9116	18.8568	17.9505	16.0852	14.0047	14.0951	13.3384	13.9086	14.2078	11.2861	9.48667	11.0647	11.8406	15.8586	14.9026	18.0204	5.15529	12.3998	7.97764	10.3968	16.1066	15.1947	19.8146	11.6803	15.4476	15.1662	15.9976	15.4118	13.4603	21.9193	17.1104	15.6927	13.1076	17.1795	17.2382	15.6255	D6Wsu116e	-0.22478	0.617891	-0.89619	0.000198581	-0.91896	0.00276832	-0.45523	0.0578824	0.20897	0.723951	-0.09424	0.885704	0.22602	0.666511	-0.05863	0.908008	-0.25737	0.742302	-0.24418	0.360184	-1.23492	5.23286e-05	-0.44604	0.0670827
D6Wsu163e	4.47268	3.78058	5.63417	4.31539	10.7408	6.41907	7.78236	3.46181	6.16511	6.70708	8.98803	6.19629	5.5891	8.12173	4.11557	9.83862	3.63401	5.30828	5.53413	4.36715	5.67402	7.16019	2.1091	10.0713	5.68713	8.13362	2.86211	2.7201	6.51338	7.89962	4.5811	0.56563	5.73322	4.00041	1.24228	6.87275	3.42591	5.73088	0.558267	2.51946	3.92592	8.87181	2.93255	4.23771	4.8105	3.25791	2.62222	1.68057	9.43473	3.74077	1.65611	1.05939	4.42709	7.16639	4.42591	6.54471	4.31357	5.78044	4.04082	4.587	1.76354	1.33193	1.14724	3.29529	4.20781	9.25404	4.11493	4.72599	7.58459	6.24727	0.425768	7.54737	4.58827	12.3196	7.28524	4.0841	11.3004	5.39637	2.5282	D6Wsu163e	-0.49337	0.701447	-0.7413	0.410198	-0.75147	0.451562	-0.53335	0.658572	0.07515	0.967921	0.06759	0.961409	0.37949	0.79184	0.15234	0.886437	-0.20412	0.925805	-0.69046	0.271509	-1.45205	0.0439712	-0.0091	0.99496
D730040F13Rik	8.33589	10.0285	8.73083	6.22534	5.28566	4.825	3.5734	7.51068	4.82314	3.53763	3.02155	15.245	13.9288	13.6878	14.168	12.5551	12.6918	12.397	12.6381	7.49251	5.32915	8.41929	6.38941	6.66868	4.48301	5.19757	5.28812	15.1074	14.0636	20.5593	18.7012	3.54948	2.16267	4.17767	4.28426	3.34617	2.96531	3.47228	5.85893	4.02597	3.44529	2.36542	1.2878	5.97808	8.54665	5.12034	7.09272	2.63651	6.85	4.10957	3.15809	3.69648	1.81511	4.65218	0.57463	4.47221	3.8709	1.5948	4.91843	3.68297	5.3664	4.68349	4.24507	4.77203	4.73472	4.53893	5.00864	8.88648	4.8797	7.01267	7.04805	3.63751	7.90856	3.66552	3.1237	9.85265	11.202	9.57525	14.2239	D730040F13Rik	0.25523	0.777398	-0.51901	0.276132	-1.0202	0.111144	0.22501	0.708349	0.49324	0.456976	0.2837	0.767605	0.65609	0.00907542	-0.78735	0.00505687	0.23071	0.658524	-1.09926	3.3044e-08	-1.63662	3.0309e-11	-0.40888	0.0741912
D830031N03Rik	18.8432	18.1843	15.2697	13.7295	9.14341	6.45928	2.91346	5.69134	7.10886	9.66259	6.56942	8.10914	7.16808	5.21523	6.98531	14.0815	17.1446	13.6667	11.709	8.31595	5.5915	5.49329	6.57867	5.04433	5.68821	5.9547	5.27643	4.72038	4.11793	5.10534	5.55122	9.64655	10.7235	13.8636	12.1683	5.33439	2.25508	5.86424	1.25276	6.94102	6.77377	5.07666	6.17809	12.0258	18.1353	17.4074	16.7898	14.4815	19.4556	16.5821	17.2253	2.63878	3.07445	2.25141	1.19182	3.89576	7.44769	2.64616	6.80074	3.70558	5.57995	8.06996	6.11682	10.5118	11.4064	13.7334	10.4713	7.37243	5.90835	6.65901	7.39503	7.45202	11.2902	9.46856	8.81591	7.52007	6.77132	7.3626	5.7187	D830031N03Rik	0.07804	0.952503	-0.60777	0.330452	-1.32333	0.0103552	0.19272	0.762693	-0.52115	0.289985	0.237	0.663497	-0.19094	0.722713	-0.49311	0.024673	-0.52573	0.32227	1.25936	1.86221e-10	-0.19199	0.651101	-0.00158	0.997903
D8Ertd738e	41.5225	35.7523	58.4588	43.2917	55.7221	40.6075	62.9814	40.7148	62.6212	45.9851	39.1262	48.2523	57.7326	33.8441	46.8702	46.0884	40.8491	40.3289	42.159	60.729	51.093	16.0094	24.9934	25.9153	50.064	74.0101	44.7253	48.0949	0.958821	29.6642	37.5833	55.5379	47.217	58.8891	63.0915	36.9576	61.2189	55.6234	47.8843	50.5259	66.4615	26.2832	49.6447	36.4217	39.0038	65.0222	45.3777	48.3654	31.9439	27.2794	45.5588	62.7698	53.6454	85.9343	89.9109	65.3105	79.0378	26.4213	37.6236	40.8699	36.5721	42.8415	24.0826	37.7625	36.5666	46.6501	35.5272	68.4188	41.7296	41.4224	36.0389	71.2407	85.7096	50.4015	54.2048	41.1098	38.2606	49.3315	41.0877	D8Ertd738e	-0.45483	0.663417	0.05813	0.925278	0.49017	0.300717	-0.14887	0.842467	-0.0138	0.993657	0.44175	0.472475	-0.07424	0.945366	-0.22436	0.662953	-0.63685	0.729458	0.02335	0.967728	-0.32686	0.48239	-0.11885	0.859338
D8Ertd82e	20.9411	33.5703	14.5511	12.5718	13.0588	10.2026	9.06483	11.9429	1.25822	2.27669	2.40469	3.30726	5.23364	5.48452	5.08004	17.0376	21.8466	15.2758	21.8391	9.49326	6.33058	15.244	9.95713	1.79184	3.87996	5.47424	7.11254	2.83012	5.70137	6.79199	6.26963	30.1022	28.7292	43.6489	34.6075	8.23386	9.53497	6.61857	9.40973	10.798	4.28894	4.37631	7.67276	4.57869	4.14894	3.61268	6.68427	11.9338	8.95094	2.69451	5.91238	12.5241	6.98196	14.1203	10.3611	3.54806	1.18801	0.541282	4.37505	14.3552	6.19269	6.13218	8.59421	20.4132	15.5638	11.6503	8.66976	16.3283	11.7314	12.4312	11.9607	0.856651	0.592615	0.120168	0.421106	11.163	11.392	15.4964	8.36485	D8Ertd82e	-0.17176	0.872649	-0.33953	0.370092	-0.02193	0.973707	0.21575	0.630561	1.17691	0.190425	-2.01156	0.0862007	-0.08533	0.94634	-0.52403	0.271848	0.14162	0.936322	0.03764	0.953478	0.88489	0.0389237	1.29471	2.26904e-06
D930014E17Rik	3.98231	4.79764	2.50822	2.57337	3.18774	11.2677	8.73182	2.93356	5.0904	5.39944	5.90669	0.855126	4.57569	1.43698	3.44226	4.33997	2.00606	12.2096	2.27305	5.73994	8.33032	15.537	24.2558	2.77979	8.22233	8.18482	9.62154	1.73792	0	8.91979	3.24215	9.9744	5.34608	0	3.9289	3.71954	8.75549	4.83326	11.1286	2.22886	6.02001	6.5591	3.17419	3.37402	2.3294	5.12714	3.01568	1.93275	0	4.63301	0	1.82752	26.7968	6.8681	0	1.58458	23.9287	7.31259	6.38983	0	1.52112	0	0	1.74911	3.87136	8.04109	0.946476	6.37222	4.04981	10.1783	9.79311	7.36473	0.363913	9.44547	5.99935	6.34719	9.60065	4.55114	5.03977	D930014E17Rik	1.2539	0.258987	0.38725	0.755985	0.725	0.66903	0.4414	0.756646	0.3923	0.854852	0.0163	0.996411	0.1799	0.955349	-0.4617	0.769281	0.44279	0.925402	0.46128	0.74137	-2.80215	0.157984	1.28484	0.230356
D930015E06Rik	7.43279	5.64614	10.7716	8.08809	5.21262	8.47127	5.27867	4.65162	8.50405	2.59908	4.02445	9.94354	4.83699	8.1886	6.1974	5.28417	3.64482	5.19422	5.94706	9.88375	7.65024	8.06839	5.60895	6.61171	5.77812	4.751	7.52787	5.51149	17.1711	3.86334	8.59502	2.14891	7.34678	4.20261	3.18574	7.28025	6.42099	4.96412	8.65343	2.12052	3.64592	3.03348	5.03318	2.4521	6.98328	7.81721	6.77428	3.32007	1.01872	4.4603	3.86947	3.01857	9.87905	9.39302	4.03552	1.57038	3.12334	1.71294	1.15137	1.76101	1.80899	0.708428	2.82432	4.04469	3.51694	2.43758	5.62796	8.24679	11.4231	8.18833	7.08489	3.44083	4.39995	3.62732	2.99329	9.6619	10.6285	7.38057	7.76084	D930015E06Rik	0.40744	0.547625	0.27863	0.586113	0.2464	0.753601	0.5666	0.18391	0.27443	0.83017	-0.47155	0.613726	-0.70241	0.161867	-1.11579	0.0062961	0.24856	0.87849	-0.24206	0.682969	-1.96163	4.792e-05	0.29364	0.56615
Daam1	8.80282	11.9138	9.74953	12.6973	7.5553	8.41121	5.93522	12.0891	13.3097	15.3605	12.0289	4.20578	5.33196	7.68812	5.80192	9.11696	15.8029	9.24337	8.70405	7.59258	11.0412	6.94943	7.07555	10.6833	9.63034	8.56656	9.52869	6.16583	5.39937	5.14833	6.17334	7.47722	6.2795	5.60912	6.48352	9.41857	11.0676	9.00462	10.6128	13.672	10.0586	5.07038	5.52548	6.98678	3.87722	2.07492	4.61073	17.55	10.5091	15.7411	16.4376	26.6571	10.9573	34.3868	27.9617	18.6228	11.3206	8.15564	10.2526	23.3076	14.202	22.4479	26.9483	11.1178	12.9963	11.6943	10.6254	10.023	4.89706	6.98606	9.73856	11.9072	16.0928	12.8538	12.7959	5.2879	6.48912	5.16701	6.74846	Daam1	-0.07327	0.951542	0.28346	0.485207	1.53438	9.64129e-05	-0.0981	0.899104	-0.44922	0.314721	0.02888	0.964093	-0.0553	0.961698	0.07541	0.862704	-0.10627	0.934253	-0.45043	0.350733	1.82363	5.17893e-11	-0.03218	0.96236
Daam2	2.51054	3.42675	1.95133	3.432	41.7532	30.7693	35.0665	47.6231	25.0486	19.927	25.4916	1.05524	1.08722	0.346944	1.52368	1.6466	2.31408	2.10905	1.3903	33.3758	25.2525	34.3113	44.9633	10.0673	21.2957	11.5745	19.3177	0.89515	1.25813	0.053175	0.456623	3.21095	1.08997	0.837111	4.59923	7.18434	8.10335	10.2549	8.54292	9.8299	8.34397	6.86237	7.66374	0.120685	0.328072	0.761781	0.809005	5.28859	2.02224	0.85226	3.60215	9.80523	13.2846	20.8937	7.86516	25.2502	30.1548	23.3266	22.0661	0.625657	0.571291	0.246556	0	5.81842	4.77734	7.15666	6.93167	39.8201	34.6486	38.8372	35.0725	30.567	21.79	23.9453	24.2745	1.1851	0.452288	1.13212	0.499199	Daam2	-0.18581	0.72746	-2.23034	3.4646e-28	-1.66437	4.61124e-08	-0.03062	0.943491	-0.60574	0.23693	0.09828	0.852385	-0.71414	0.386277	1.35301	0.000279506	-1.34769	0.716857	-2.50763	0.202697	-0.98628	0.577832	0.34137	0.871123
Dab2	32.1684	34.1877	48.4798	34.6849	19.9993	20.8406	22.5709	30.451	42.1648	41.8571	44.2344	106.001	105.55	101.687	101.708	45.4308	50.8465	39.8356	37.3324	16.0746	21.6898	18.0058	16.8085	30.0008	32.0422	14.8603	35.3428	72.972	96.6457	79.3466	83.3043	33.305	31.9044	20.209	25.005	23.2394	21.5005	23.5676	17.888	39.2259	45.1706	59.1946	50.3986	71.8925	63.7543	51.0249	45.1114	41.7577	14.3927	8.41164	22.0952	12.8597	11.7299	16.5698	14.4729	73.2014	53.556	56.2652	49.9445	86.1714	86.7103	60.5583	89.2097	45.3781	38.3605	50.0277	50.3588	36.6335	19.9302	30.1791	31.3264	77.7349	81.826	67.731	77.6278	95.571	94.065	95.5401	101.817	Dab2	-0.40306	0.226541	-0.04975	0.897664	-0.71395	0.0202061	0.3149	0.345182	-0.63173	0.13687	0.81342	8.9208e-08	0.2145	0.66637	0.27271	0.286087	-0.37449	0.0294401	-0.89424	1.95032e-10	-0.4037	0.0407728	-0.11859	0.450975
Dab2ip	62.5809	80.1754	38.1398	52.71	12.4266	19.4698	16.6544	16.4016	16.2606	16.5443	12.3586	49.2634	31.5946	30.2357	33.4427	61.9638	71.4106	55.1815	52.1872	20.0826	17.2629	18.7883	25.8021	16.4548	19.0951	12.2876	13.6925	39.0303	37.3384	39.1077	33.5488	54.8977	58.2292	66.767	57.1476	11.5045	6.86271	11.7512	9.98519	11.349	10.0828	13.3961	11.7277	23.0292	28.8636	33.9126	26.4722	26.6399	39.5017	20.3197	38.65	8.96125	5.3345	3.34446	6.25043	9.50619	13.4816	7.51704	11.2096	5.05661	13.3216	2.51043	1.04835	51.2644	45.6641	41.3882	46.9089	16.4821	17.1172	15.204	11.3788	13.6108	8.11709	13.2181	13.0398	32.0638	31.468	34.0931	32.9869	Dab2ip	0.33302	0.370331	-0.65378	0.0140271	-1.45449	6.66148e-05	-0.12383	0.782712	0.02691	0.978982	-0.24856	0.611313	0.09056	0.914539	-0.30272	0.270652	0.046	0.953737	-0.32946	0.149394	-2.67069	0.00107964	-0.10139	0.769315
Dach1	19.1832	21.7427	6.92843	15.7415	0.152955	0.372887	0.650416	0.884863	0.767711	0.666258	3.78365	0.0547126	1.08742	0.068942	0.694437	16.6612	15.3775	20.557	16.8679	0.688599	1.3325	1.07363	1.00877	0.0889079	1.65001	0.336633	2.23565	0.73391	0.375061	0.760948	1.47803	9.6562	5.13092	10.722	6.88152	0.0865816	1.76464	1.85548	1.67384	1.45461	0.898744	0.139875	1.37088	0.719591	0.11177	0.302801	0.964759	26.322	21.4852	29.0932	44.1976	1.63701	1.64595	2.90033	9.37933	0.152081	0.112	0.637996	0.334482	1.44772	1.07057	0.0979867	0	17.7945	15.574	15.5257	14.9406	0.647537	0.239176	0.459675	0.563918	0	0	0	0.992733	8.04782	4.49476	7.89407	8.95275	Dach1	1.49673	0.337306	1.98871	0.0950247	3.34641	0.000163447	0.41538	0.866326	-0.6421	0.819961	-2.83424	0.533512	0.17983	0.8686	0.06217	0.922927	0.81346	0.854654	0.19454	0.930909	0.54424	0.797371	4.00877	0.00159356
Dact1	3.36164	1.03909	0.111381	1.27399	32.218	37.4448	33.9943	34.7339	24.7338	28.7378	18.1558	1.89959	1.45207	0.383015	0.688216	0.0825954	1.15861	1.98462	1.21182	27.9505	23.6374	37.5244	35.7542	34.5195	31.0511	27.7086	35.8201	0.463237	0	0	1.18832	0.80918	0.474997	0.426529	0.190377	6.19705	9.39488	12.8547	13.8061	10.9564	12.5135	18.0705	13.8559	0.999318	0.388061	0.210213	0.267923	1.71732	7.91611	3.17574	0.888453	18.8372	24.8588	21.421	20.6237	28.3013	28.0438	42.2774	27.2539	3.40455	3.37902	9.39175	8.8747	1.08796	0.33385	4.41314	3.30562	22.8822	23.8072	20.8003	19.4126	18.8003	25.7077	18.8844	27.8876	0.947491	0.124815	0	0.723411	Dact1	-0.19081	0.711107	-1.62468	1.08436e-10	-0.69127	0.00484981	-0.67126	0.000155658	0.44219	0.313459	-0.04689	0.950906	-0.29678	0.943376	0.9408	0.441971	-1.42443	0.711593	-1.22427	0.35218	2.53426	8.39738e-05	-1.17874	0.525038
Dact2	0	0	0	0	0	0	0	0	9.06812	18.4357	8.31186	0	0	0	0	2.25496	1.27393	1.75359	0.157471	0	0.192367	0	0	9.46835	4.40162	4.65768	4.73604	0	0	0	0.280759	0	0	0	0	0	0	0.152198	0	8.64691	2.43279	2.14576	0.96206	0.129857	0	0	0	0	0	0	0	0	0	0	0	0	7.07562	0.690813	1.00607	0	0	0	0	1.21174	2.34673	2.78533	2.131	0	0	0.41478	0.16961	16.0351	67.3132	27.1967	29.38	0	0	0	0.134285	Dact2	NA	NA	NA	NA	NA	NA	NA	NA	-1.04593	0.151507	1.53383	0.0832763	5.9961	0.00404314	6.59124	1.45278e-05	NA	NA	NA	NA	NA	NA	NA	NA
Dact3	0.913434	0.515836	0.431489	0.379453	11.7903	8.95662	9.46343	6.34429	16.8885	21.7619	22.8628	1.66721	0.52477	0.988816	0.690867	1.59987	0	0.717214	0.938476	8.76352	8.50283	6.7355	9.45815	17.2155	11.5731	8.0459	10.2796	2.03302	2.01698	0	1.25493	0	1.34887	1.23879	0.368666	3.83923	3.01241	5.89584	6.62696	1.53372	2.53152	5.6418	3.54936	1.16086	0.901634	0.271391	0.807002	0.664979	0.196484	0	0.982952	1.04796	1.84394	2.83564	9.80711	24.2609	8.0321	10.2926	5.59614	0.382107	0.697809	0	0	2.8084	2.55296	1.79016	2.44233	6.96417	7.28842	9.88783	15.6678	19.0043	16.9031	19.7019	11.673	0.69882	0	0.996459	0.933682	Dact3	-0.14634	0.917911	-0.79448	0.142325	-1.37056	0.0920986	0.12299	0.891237	-0.82592	0.117415	-0.35521	0.521401	0.90668	0.799327	2.10842	0.0191254	0.42057	0.930659	-0.17388	0.918489	-1.59559	0.323114	-0.65853	0.778945
Dad1	35.3584	38.2327	34.0107	27.3187	36.6353	49.358	53.0844	36.8568	42.4408	48.4955	28.4842	68.292	46.0968	74.5512	51.3188	45.0062	35.6006	29.3486	44.4239	38.147	43.8539	31.0891	27.6529	37.5119	41.2173	91.407	29.7441	49.0363	84.5647	25.8453	49.6249	59.9341	40.8793	38.031	56.2029	45.2562	51.3764	23.9217	55.7257	34.2259	42.2208	44.4448	41.0511	73.3354	61.2331	46.2479	77.9732	51.2635	106.042	22.4456	18.9432	35.7752	38.9041	54.6501	122.216	43.1349	23.6971	59.4461	46.1281	30.232	30.4363	25.9321	17.1013	46.4789	25.6367	34.4874	34.6729	37.2597	31.9946	63.7744	77.3083	43.3272	23.6934	29.6679	39.9718	46.6007	32.988	30.5075	29.0859	Dad1	-0.35796	0.660605	0.18482	0.760738	0.45305	0.492532	0.30874	0.62689	0.35954	0.758783	-0.12721	0.905192	0.11297	0.919071	0.08937	0.891003	-0.31215	0.78299	0.02629	0.960759	-1.30173	0.00039065	-0.71218	0.0335788
Dag1	38.2505	39.3855	38.4179	32.5695	89.2212	111.916	95.1597	114.063	87.3439	86.9517	73.0604	44.5387	34.3341	42.5156	45.4542	39.625	43.9159	39.4434	33.9641	87.9172	102.075	91.0129	82.4115	77.1907	97.0286	66.8699	69.9746	30.7941	41.3429	55.9886	36.6192	22.5555	26.7843	32.9744	27.7866	85.3545	70.6226	63.9107	76.0301	69.7513	61.9873	65.2093	53.7775	28.8345	28.7484	27.3795	25.846	37.3415	42.4136	30.6314	47.9563	61.622	65.0798	57.9719	95.5744	73.8595	82.1899	101.823	82.7011	30.5946	28.2713	26.219	27.1	55.1235	60.5054	61.1908	70.1903	79.7997	77.7177	79.9616	95.6107	97.6165	112.201	119.304	110.515	35.4183	41.904	38.2053	40.1557	Dag1	-0.186	0.509798	-0.38596	0.0154391	-0.5242	0.0355627	-0.30887	0.0520502	-0.11073	0.852881	0.37142	0.030723	0.06753	0.905537	0.72565	1.90492e-07	-0.05772	0.951607	-0.60756	0.0001207	-0.58519	0.00457929	-0.11098	0.701528
Dagla	1.03163	1.0357	0.794153	0.507913	2.40855	1.47623	2.1112	1.23039	8.85399	10.7902	8.09699	2.31368	0.903118	1.48902	0.990807	0.803056	1.15483	2.00576	0.785117	2.1065	1.00706	2.25393	1.18689	4.56071	2.19456	4.03866	3.67313	0.66031	0	2.28216	1.67977	0.224686	0.430862	0.207272	0.555158	0.562074	2.04132	2.88355	0.369602	2.0786	2.48364	1.69915	3.08355	1.48912	0.804582	0.953578	1.09949	0.111263	0	0	0.493395	0.841642	0.370227	0	0	3.55757	2.01587	2.06655	2.50803	0	0.175133	0	0.0911438	2.21521	0.835737	3.02248	2.37014	2.13625	2.15203	2.58501	3.04431	11.4471	14.3294	7.34061	4.57312	1.84156	1.29409	0.857443	1.13818	Dagla	-0.24349	0.907003	-0.23667	0.822669	-2.44449	0.0376476	0.46277	0.557897	-1.38062	0.0017423	-0.04784	0.963736	0.44459	0.830809	1.23796	0.113762	-0.17244	0.966674	-0.54671	0.532868	-4.39665	0.000615108	-0.13178	0.93007
Daglb	3.98395	2.42981	5.77129	8.93693	6.33823	10.3783	6.81362	8.55274	12.8767	10.9962	17.395	20.1037	24.7189	26.9545	30.3905	10.1411	10.1348	9.3844	12.5524	3.76838	10.0005	6.15516	3.39721	11.1237	14.1333	6.3166	5.01539	43.3963	60.0156	36.3879	39.2867	11.5837	4.59952	3.84214	4.82382	3.20942	3.67882	0.791222	3.33996	3.61223	5.92211	12.2487	4.406	11.9264	13.4578	13.849	17.5987	4.25379	1.54254	3.37687	3.14391	0.365655	2.4127	3.7103	0	9.2736	16.6402	7.3821	15.8649	5.66632	5.78264	4.29078	6.17725	3.49967	9.00461	7.38192	2.8406	0.562486	3.17885	3.23444	3.0861	11.9989	17.9119	8.6816	10.5549	8.91512	10.7525	13.2865	16.0563	Daglb	-0.34759	0.748766	-1.46517	0.00637985	-2.37068	0.00174574	-1.70706	0.00117708	-0.61863	0.443728	-0.2021	0.803753	1.09759	0.0261606	0.19761	0.850642	0.79132	0.00685602	-0.74488	0.00184815	-2.21574	2.92929e-14	-1.06689	1.12131e-05
Dak	0.143129	1.16392	1.26208	2.21976	3.78084	1.50818	0.941496	3.97643	3.29319	2.32875	0.63688	1.59818	2.72527	2.16917	5.8148	1.6044	1.0094	1.15594	1.96071	2.16615	3.23354	2.0103	1.91792	0.199818	0.644772	2.52148	2.62087	3.14813	0	0.142484	0.699161	0.187039	1.9983	0.690172	0.92428	8.02108	0	5.11664	1.10763	0.576776	2.30791	2.51458	2.05352	1.13182	1.3814	5.10302	4.04646	1.66716	1.47781	0.570912	0	3.67827	3.0049	0	3.51248	1.02513	2.01372	3.44059	5.76233	1.19747	4.59236	1.54152	1.59332	4.5263	1.6697	3.46808	4.0821	3.71829	5.37434	4.38984	2.11186	5.67209	1.88344	3.81917	4.46118	1.86151	1.11092	3.74732	3.00963	Dak	0.28518	0.92836	0.69209	0.664989	0.3623	0.851643	0.68981	0.609981	-0.63893	0.834659	0.86035	0.533504	0.32978	0.911071	1.48733	0.103336	-1.92129	0.401783	-0.1766	0.887582	-0.41891	0.6905	-0.40035	0.780774
Dalrd3	4.27557	3.69525	3.51253	4.94228	7.589	3.48232	5.38035	3.52128	3.66614	8.42555	2.68832	8.78182	7.56732	4.82966	5.62398	3.64662	4.86945	1.83495	5.85706	3.41624	6.99948	2.61096	2.71743	4.93092	7.32746	1.30995	7.37526	6.23049	8.7569	6.10686	3.85927	2.18632	1.19787	8.51569	7.0026	2.86487	3.67836	4.4303	5.03501	3.49585	4.12155	1.63296	2.88934	5.45998	2.44657	0.883701	3.75393	3.60883	3.83873	0.370748	0.800169	5.11853	1.80126	3.46252	23.9504	2.21905	3.26925	3.72384	5.8571	5.28791	2.55622	1.14407	4.13878	1.63298	2.89145	3.17951	3.44617	6.29907	2.96656	4.69535	4.93715	8.25088	1.42695	4.62961	3.3606	8.24865	7.87012	9.03869	7.38345	Dalrd3	-0.32228	0.836098	-0.46009	0.547175	0.60632	0.560231	-0.12294	0.913759	-0.15924	0.941658	-0.54708	0.717729	-0.238	0.90781	-1.00838	0.168685	-0.30408	0.849017	-0.88148	0.0827477	-0.87532	0.182693	0.17899	0.822294
Dand5	6.32617	1.90534	1.28395	3.50397	7.59591	2.46889	3.46777	1.99721	1.1552	3.06335	2.34579	1.81123	3.14058	4.85085	2.50629	5.17076	2.39008	1.65574	1.80544	2.27957	5.73443	2.96178	2.37908	0.367984	4.74973	1.07741	1.60888	6.62593	0	3.67363	2.25329	0.34445	7.36027	1.5888	0	0	2.13866	0.348992	4.75962	0	0.531289	0.289428	2.83636	1.48885	2.38258	1.87957	4.79062	1.02343	1.36078	0	0.378195	0	0	1.09103	0	0	3.70853	0	0.922783	1.76424	0.402723	0	0	2.31548	2.30622	5.63551	2.6312	4.76363	3.95902	3.3289	1.5557	1.67134	1.1562	3.75119	7.06564	1.20995	3.16186	2.30039	5.39	Dand5	-0.20583	0.949376	-0.93426	0.580453	-3.52175	0.0712602	-0.158	0.941229	-0.08686	0.983309	0.52145	0.846111	-0.39641	0.89573	-0.18974	0.90948	-0.05443	0.993974	-0.26693	0.846752	-1.80509	0.217507	-0.00921	0.997268
Dap	30.3058	33.293	32.4082	44.9236	72.7771	99.5539	79.4534	101.872	125.89	117.57	121.27	71.9114	45.6652	66.7938	64.4535	44.399	35.8046	34.6297	46.8917	64.3439	71.8777	64.3079	66.1334	82.4875	81.0297	79.8918	81.5107	60.0583	46.2176	66.1986	54.8489	30.7709	24.8203	25.232	25.5778	44.5974	45.7304	45.3216	34.5885	58.2804	60.8642	56.0203	69.6005	20.4428	31.373	30.3163	28.3982	24.5493	15.0076	23.0462	24.7134	68.0374	63.7307	60.9155	68.2194	174.376	138.037	120.544	127.85	38.3062	38.975	18.7856	21.1504	49.0303	22.8909	53.4505	50.6787	85.9459	86.9837	87.7181	103.587	157.598	76.5078	124.111	125.584	38.3643	48.6141	58.4419	50.9396	Dap	-0.41752	0.130005	-0.98027	4.3216e-06	-0.42231	0.147902	0.06534	0.874236	-0.58302	0.0200723	-0.02369	0.971485	0.23904	0.713902	0.34078	0.453864	-0.15642	0.849017	-1.14781	7.44903e-07	-1.06321	0.00158517	-0.33219	0.30398
Dap3	4.74441	4.91729	5.6249	3.32347	5.78044	4.98306	4.58949	6.16757	5.27465	3.89208	6.2868	6.83177	3.75639	3.09668	5.00566	5.27914	2.31967	5.04418	3.72754	6.48642	7.00553	5.74908	7.06661	3.9936	3.37881	4.67189	6.28149	4.78084	1.95519	1.04184	5.4531	2.64409	6.50507	3.95633	4.50556	4.59431	6.20711	3.69511	3.9595	4.01426	6.11735	5.28645	7.5912	5.00337	7.89702	4.14597	2.88956	9.88778	1.59174	5.28874	7.20775	5.50722	6.53522	3.68144	10.9134	7.32919	2.45406	7.26777	6.97477	5.02008	3.51822	3.00587	2.7739	5.02575	4.81574	5.96676	4.28164	5.59526	6.54849	6.16803	3.80901	4.20274	3.66725	5.95756	4.26249	5.1845	5.12001	3.91435	3.99377	Dap3	0.29106	0.704204	-0.076	0.905321	0.27408	0.665076	0.16181	0.819136	-0.11371	0.934125	-0.26795	0.776628	-0.20376	0.854471	0.13114	0.836633	0.59466	0.763911	0.10425	0.888081	-0.25605	0.665434	-0.06937	0.94261
Dapk1	0.768026	1.66368	1.10569	0.546939	35.6831	57.9497	46.2978	38.3914	36.9378	33.8622	33.8697	0.680407	2.1058	2.0449	3.37102	0.631088	0.613916	1.42483	1.20241	50.195	73.6731	46.0186	53.6263	33.5959	62.7382	32.0778	47.9271	4.83251	2.03326	2.54776	4.3905	3.45443	3.40303	3.08525	5.3393	139.033	165.672	136.789	143.058	76.1886	107.029	64.4384	61.5517	2.76381	3.74677	2.41195	2.22005	0.709772	0.943738	2.1882	0.0874245	107.279	83.835	97.6093	85.2868	50.0164	38.16	27.0593	24.6498	1.01962	2.88618	1.31257	2.44276	1.72721	2.13257	7.0762	2.19435	31.789	26.6835	23.6936	25.7897	26.9502	42.5497	38.4723	30.5077	2.33319	1.54993	2.14028	2.17891	Dapk1	0.29433	0.437458	1.74173	8.68622e-33	1.05195	3.8548e-07	-0.69481	0.000385962	0.36038	0.467542	-0.05483	0.922324	0.19411	0.946011	1.81571	0.0165374	0.80264	0.590747	0.51199	0.477925	-0.00146	0.998737	0.1373	0.917551
Dapk2	14.42	24.0794	26.9021	19.8159	48.6553	47.4432	49.2282	52.7858	3.19984	2.12132	4.46716	74.0007	81.6149	84.1757	88.6715	14.1521	22.9873	20.8021	21.2541	46.7649	37.7244	38.9687	37.3558	13.5059	23.0237	9.00377	11.4198	56.7807	49.4413	61.781	70.6623	13.1192	19.2112	17.3834	16.5022	21.4814	27.6907	36.7347	20.2466	4.90373	9.01376	8.21751	4.36474	68.6648	72.0695	87.4223	59.7136	8.85888	2.19875	4.00445	1.57139	21.7791	35.3735	18.1327	34.7157	1.74313	11.2354	12.432	9.26573	3.35969	20.3587	3.08927	1.74168	11.5447	16.3251	10.927	14.3162	25.9775	60.4855	42.8109	40.9373	0.289344	0	0.64941	0.455147	48.457	48.4273	49.8376	55.4403	Dapk2	-0.26595	0.496818	-0.83903	0.00165342	-0.86896	0.0116303	-0.18103	0.73061	1.9409	0.0022924	-3.49684	0.0196263	-0.07791	0.948317	-0.64329	0.104584	-0.47327	0.1234	-0.14431	0.581259	-3.52393	2.49967e-05	-0.73121	1.45713e-06
Dapk3	18.1257	14.5203	12.4756	15.1111	14.1352	26.9098	15.4889	14.6305	9.13084	26.0598	10.6014	5.29654	12.7602	20.633	13.4502	9.42588	9.78962	6.87497	11.7751	17.5742	16.2609	16.2723	11.3816	16.4351	15.1522	19.073	16.8233	9.78599	4.91459	24.9439	8.21545	12.6979	10.0342	19.8235	15.0837	18.3537	18.0445	10.9456	20.9892	15.5623	20.1507	9.64361	21.5781	12.4028	15.9036	16.9359	16.0374	17.05	25.7248	4.22665	7.788	15.0926	15.425	5.02746	2.3634	12.0453	10.5023	17.9676	11.121	15.7949	20.2715	24.7258	25.6969	15.2306	12.3604	17.5784	14.9799	27.6492	11.2276	17.8214	14.7812	19.9298	12.6757	12.964	11.8817	14.9207	13.9763	12.8133	14.6255	Dapk3	-0.23948	0.826016	0.04631	0.94832	-0.87541	0.251086	-0.02483	0.980775	0.12776	0.934485	-0.04128	0.976374	-0.71742	0.107359	-0.03699	0.957729	-0.33811	0.870563	0.12518	0.85509	0.71265	0.147467	0.07298	0.943343
Dapp1	6.90133	4.53508	6.98114	2.43253	3.64104	2.57093	5.08993	3.69735	3.09331	1.21522	3.60596	0.808326	1.57907	1.24515	1.53655	5.76297	3.05511	2.34581	5.58649	4.18239	2.44982	4.01435	3.43925	1.75177	3.76841	6.07898	1.59561	0.985684	0.20524	2.39417	4.34168	3.27948	2.0214	6.80695	2.13829	3.51598	3.72434	3.46117	3.23679	4.35421	4.00446	0.918538	6.12597	2.12624	2.84414	4.47374	1.90043	8.72886	8.09732	11.47	5.70121	6.14224	12.4962	3.67892	16.6797	5.2425	1.28727	5.44612	10.433	5.77393	4.31362	5.30918	4.48983	1.10226	1.42313	1.93751	1.93847	6.14159	5.3987	3.01844	1.23429	2.1548	1.37599	3.90624	2.02071	2.55992	0.959171	2.21622	1.95444	Dapp1	-0.27432	0.872649	-0.04378	0.965411	1.25001	0.0590277	0.10451	0.945027	0.38169	0.857366	-0.16442	0.938685	-0.29331	0.86286	-1.64762	0.00907312	0.77911	0.790591	1.16909	0.109517	1.87126	0.00101887	0.4907	0.712988
Darc	9.48062	7.05457	18.9676	5.86896	4.35251	4.24408	0	0	14.6646	6.80525	8.99552	210.285	206.331	258.387	249.946	41.1548	28.6548	44.2889	15.6613	3.01433	1.86653	0.261096	2.71743	17.1285	8.16488	6.386	1.27649	307.825	234.247	215.406	282.635	30.2441	10.7808	10.7567	12.0045	0	1.47135	0	0	6.742	2.52913	5.51123	15.0024	92.6097	87.832	92.7886	110.647	47.0952	40.7865	46.1581	22.4047	0	7.20504	0.577086	0	33.9515	8.3366	21.7845	26.845	294.412	274.368	419.157	303.757	1.95957	4.0661	2.78207	3.18108	1.57477	0.261755	0	0	12.3763	19.5696	27.2817	9.73416	113.49	178.848	140.1	155.378	Darc	0.07284	0.992475	-2.46392	0.391781	0.21217	0.951904	-2.14157	0.486334	-0.69975	0.612409	0.34265	0.717729	1.69071	0.00222694	-1.63015	0.0296733	0.1591	0.73567	-1.24935	5.42125e-19	0.54638	0.00931061	-0.64151	0.000100295
Dars	16.9751	20.763	22.7795	21.9555	30.9584	23.3741	23.2195	16.8237	13.79	19.8391	34.1176	17.9747	19.092	11.2763	9.25393	16.622	18.0732	13.5011	15.0638	24.2403	24.0886	16.5263	16.0371	26.2557	22.3209	23.7019	20.9717	14.5462	20.7292	8.35292	13.2502	17.5817	23.1499	27.0317	28.0051	13.3772	14.6947	14.3658	18.4167	29.7319	25.0768	33.1999	37.3607	22.0125	19.0399	25.1017	21.1802	12.0765	21.4098	30.957	24.6069	18.5891	22.8959	15.5689	49.3406	21.7592	14.5021	51.0046	25.5762	20.5759	22.013	19.3649	22.0862	17.5374	14.6961	17.5268	16.504	37.086	21.1856	18.2702	19.3666	25.7231	18.8783	30.1098	17.8563	15.7163	14.6994	17.3148	15.886	Dars	-0.20417	0.815222	-0.63791	0.0554711	-0.01081	0.988433	0.04452	0.959073	0.05414	0.967941	-0.05489	0.957915	-0.20698	0.802062	-0.19577	0.687768	0.07156	0.96785	0.72337	0.0268257	0.63141	0.0895783	0.32532	0.523196
Dars2	4.77901	1.46652	2.83964	2.3973	1.84056	2.42813	1.66078	2.50512	1.18553	2.20064	0.902765	1.08429	2.01291	3.61162	2.02649	1.09499	4.90564	2.10378	1.6058	2.04699	2.71613	1.3509	3.0756	4.6577	1.4217	3.81242	4.40301	1.98329	2.47778	2.42361	3.30349	3.77066	1.74311	4.23932	3.59078	2.14762	2.61687	1.91019	4.18677	2.18018	2.09007	1.18812	2.6952	1.22235	1.74055	0.964458	2.2761	0.52515	2.63785	0.899174	2.07003	0.827599	1.60182	8.21103	6.63849	0.430549	3.17157	1.44503	2.68321	0.301759	0.688845	1.66482	2.00756	3.00995	0.438289	6.6831	1.41443	1.22217	3.63972	2.76557	3.59222	2.57282	0.692157	4.01007	0.843152	1.24172	2.16324	1.91111	2.63339	Dars2	0.66447	0.664395	0.26486	0.806613	1.03831	0.327969	0.33505	0.802039	1.12362	0.37284	0.72552	0.664112	-0.30826	0.882105	-0.03807	0.98288	0.52878	0.787825	-0.35179	0.758009	-0.83088	0.429583	-0.08631	0.960315
Daxx	11.0324	10.3997	12.1347	12.7502	10.3649	10.8391	6.91272	9.95317	11.7882	13.0854	5.70601	11.859	20.8639	14.4911	14.4908	12.5045	11.3438	17.6754	10.9684	7.03259	10.5727	8.08294	20.879	8.55818	6.90387	12.5626	10.4997	11.9241	11.2956	10.337	16.8059	18.5817	15.7201	17.4947	18.043	10.6306	13.5328	7.61956	11.2951	11.5954	13.1124	8.5789	12.0195	13.5675	9.76941	13.2327	24.8848	363.657	179.334	417.704	383.958	137.58	117.104	154.718	99.0417	64.5716	61.1653	99.6885	79.4856	406.835	235.003	332.169	341.297	12.3086	11.7972	11.2342	13.3803	8.7611	8.45568	11.0598	9.78341	13.0887	10.4264	9.34712	9.74857	9.28406	11.6524	6.55089	14.7609	Daxx	0.26652	0.826532	0.19494	0.737341	3.84281	3.60081e-67	0.00139	0.999286	-0.03034	0.984466	0.04655	0.967881	0.1628	0.855612	0.11482	0.829652	-0.2879	0.792894	0.04159	0.947419	4.48211	4.5079e-91	-0.55417	0.229742
Dazap1	23.7631	23.5763	22.692	17.0332	20.1217	27.0944	27.3803	15.6908	21.101	21.1165	15.8725	26.4122	25.086	23.7047	23.7284	30.4636	28.0052	20.6258	26.1645	20.9872	29.3627	28.207	22.4974	24.8995	16.792	20.4986	16.353	17.4008	29.5703	16.6906	21.4329	19.4844	33.0268	28.6455	35.1025	30.4377	17.5947	30.4322	32.4504	30.2502	20.8177	23.5347	30.6365	20.7016	36.104	60.3585	40.4162	18.6672	22.7007	20.1201	27.1772	26.2073	16.5536	7.39167	11.4236	12.2365	18.8461	6.53118	26.0982	24.4291	18.0342	24.6135	16.7715	24.2763	28.8289	19.2587	21.4781	33.3283	27.7015	28.8592	19.2499	19.9412	16.6903	10.498	15.1039	27.4481	23.2318	27.4568	26.3069	Dazap1	0.18574	0.828176	0.34862	0.410978	-0.5163	0.428831	0.26453	0.605708	0.05937	0.959944	-0.29904	0.667926	0.31614	0.588048	0.14042	0.781197	-0.23549	0.78507	0.68373	0.0337401	-0.23686	0.503225	0.07648	0.87281
Dazap2	72.8383	63.8918	74.3402	91.6821	31.0677	33.8211	41.2679	43.1935	49.5141	32.9538	53.0323	104.119	80.6371	75.0125	94.6708	85.9193	90.3459	88.7393	96.1387	43.1056	48.6383	50.4468	51.1654	47.7511	51.2944	47.4558	53.2748	85.7563	70.2655	71.8042	95.4435	75.2673	89.4554	91.6527	79.348	43.9478	37.873	34.0236	42.2868	28.5665	36.0778	30.9409	42.8015	77.6786	78.0589	93.5147	73.0076	75.3463	100.03	67.8627	88.2351	24.0734	44.3617	28.9753	10.8729	25.8094	37.0892	35.8562	36.295	68.7978	87.1893	69.5317	74.1227	76.9057	67.5356	65.423	92.7492	33.6291	30.4444	29.7354	42.0999	31.1829	32.2605	34.9938	40.9869	91.6543	70.2777	75.1227	75.9798	Dazap2	0.31406	0.424442	0.09164	0.816977	-0.42884	0.439879	-0.14436	0.748005	0.14909	0.839377	-0.37923	0.392927	0.234	0.466975	-0.03361	0.932222	-0.10079	0.87909	-0.0836	0.757792	-0.20714	0.440048	-0.15673	0.59482
Dbf4	3.43915	6.69318	5.3257	5.71495	3.33532	2.16808	1.04399	0.333686	3.47414	2.92074	0.734862	2.04501	4.08197	4.71974	6.50953	4.81901	2.26549	5.09797	5.61063	2.28517	3.20974	0.866905	0.805472	1.66003	1.93657	2.79381	2.22025	4.43345	1.55752	1.05325	1.77682	11.0497	3.69356	3.18541	11.3896	2.40907	3.48982	0.525108	1.1941	4.0818	1.86622	6.67331	2.21403	8.96584	5.68683	5.97375	8.01365	1.79733	7.51174	2.63795	6.45294	2.18518	4.91325	0	0	4.10533	1.16296	0	0.69433	4.42144	2.01862	1.22091	2.52416	2.78542	1.80022	2.82797	6.21735	3.13748	4.34081	2.62497	4.68414	1.46761	0	0	0.494706	9.61413	10.2547	4.94152	4.32666	Dbf4	-0.04605	0.99291	0.13048	0.943835	0.07129	0.978877	1.06973	0.334167	-0.17373	0.951841	-2.3363	0.259283	-0.27579	0.860711	-0.67595	0.390441	-0.98145	0.590733	0.77801	0.175685	-0.73421	0.368748	0.66708	0.395412
Dbi	25.3038	21.2891	25.5921	15.8435	34.3456	41.2184	32.5658	39.5955	39.0653	64.5406	81.3001	63.3123	32.1442	37.5152	32.333	31.2333	34.9147	36.5278	36.1307	24.9753	32.2191	42.173	38.474	40.7016	69.3849	78.0974	52.8061	30.5359	32.3908	24.6076	26.1989	21.5653	31.3108	42.222	55.652	37.7076	53.6979	70.647	31.9268	51.7231	31.5991	48.321	82.8683	41.6346	53.557	28.1109	39.4196	29.8874	16.076	8.77667	29.2027	60.5853	41.7527	19.3535	6.68155	49.9048	40.6312	67.2176	21.1833	31.2951	39.5017	14.316	31.2927	19.3048	23.5293	32.1458	52.5568	39.7646	46.9902	41.6822	27.5959	72.3739	108.579	75.3476	89.8426	40.4006	29.887	45.0501	43.6803	Dbi	-0.22266	0.838415	0.35505	0.507387	-0.22645	0.81435	0.10376	0.900758	-0.0108	0.994133	0.48659	0.392009	0.62408	0.305168	0.57793	0.381458	-0.65243	0.457483	-0.03802	0.954059	-0.52091	0.29755	-0.10082	0.901573
Dbn1	14.8844	8.11202	16.6518	21.6601	21.2132	19.8995	22.6465	21.1877	58.7859	65.9635	45.8329	14.7778	10.2051	13.458	9.11499	9.13372	13.0904	8.17614	10.3506	22.3387	20.9147	15.6064	24.4855	37.6951	36.026	31.3821	19.1591	16.6423	15.2661	27.8733	15.1926	122.078	119.487	84.2261	116.242	47.8088	27.2838	43.9828	49.431	48.7627	36.5047	41.4828	36.6292	165.625	114.164	140.492	117.674	46.162	13.9579	48.9576	28.1925	19.5807	24.225	26.9054	50.4462	41.9162	52.8692	24.2236	32.6419	56.3185	30.8947	102.05	54.044	56.1837	63.834	34.3471	56.72	41.3854	27.0062	39.4921	41.315	66.5672	88.7787	73.6926	66.3382	25.5023	22.8131	27.9617	25.8884	Dbn1	0.03779	0.97297	1.13732	5.93551e-07	0.509	0.22802	0.86033	4.55938e-05	-0.88621	0.0155713	0.34423	0.257339	-0.60718	0.360766	1.78398	2.87077e-09	0.64592	0.326134	3.54117	1.91101e-87	2.41753	2.34324e-13	1.12824	5.90009e-07
Dbndd2	4.66276	10.9462	2.25892	5.1155	5.38137	5.19389	7.45068	8.03922	5.05949	2.93647	4.38896	3.19913	1.67813	1.50911	4.29298	7.20355	6.3218	5.74096	7.04204	5.83964	5.02669	6.04465	4.74409	2.37841	4.25763	2.36953	3.85586	2.64646	0.879934	1.99492	3.78113	5.03863	3.64936	7.57219	4.78251	3.39195	1.53772	1.61516	4.71982	4.21566	2.14725	3.74146	1.07207	1.57515	3.89881	3.20997	2.46325	0.522206	1.34941	1.97337	3.2164	4.44421	11.4073	5.22928	11.0022	1.48833	1.73463	4.84984	3.96531	0	2.66244	2.54707	0.427773	6.92599	9.06306	4.72881	6.71254	5.41268	7.68825	5.71479	5.02755	4.28153	3.05744	4.78524	2.98728	3.59115	1.60635	1.34148	2.30448	Dbndd2	-0.24072	0.824552	-0.95019	0.117865	0.29009	0.703091	-0.0921	0.920185	-0.46788	0.705126	-0.28373	0.814155	0.17909	0.919029	0.29565	0.725778	-0.19049	0.948484	0.00808	0.99453	-0.84555	0.458847	-0.27223	0.835121
Dbnl	22.0392	22.271	37.4241	34.3939	11.35	24.2065	13.3298	28.8913	19.9086	19.7306	26.3568	40.6973	37.1334	34.392	33.238	32.1207	34.7381	28.4905	27.3739	17.609	19.7104	16.4167	17.834	13.1799	32.1681	27.7388	27.0942	38.6997	24.6832	39.8061	31.9123	28.2544	36.6811	39.7276	31.532	16.6917	20.5848	24.9565	33.92	22.2664	13.6532	21.7162	20.124	28.1389	26.5487	37.0897	19.4925	81.8097	57.7077	99.0113	83.8984	62.1436	83.3444	96.0873	58.6316	21.5864	29.3426	38.6946	39.6863	81.1481	68.8322	100.035	129.039	28.8597	35.2746	23.8095	27.8892	21.9663	13.3686	16.3081	7.27463	13.6727	19.5803	18.0339	15.4474	34.7356	25.9885	29.0099	34.2193	Dbnl	-0.11115	0.932941	0.37213	0.450817	1.96797	3.03611e-09	-0.36396	0.599283	0.18	0.864199	-0.37658	0.48655	0.1581	0.842913	0.05212	0.925472	-0.14163	0.866136	-0.35283	0.192904	1.35923	3.52997e-09	-0.24511	0.418221
Dbp	3.07889	3.12969	3.39363	3.83704	8.31794	6.30834	7.34165	12.6363	9.06595	1.56545	2.56877	12.231	2.5269	5.4161	6.81974	22.6491	7.17325	14.3323	10.2807	12.8973	9.01673	4.86497	7.26685	20.4172	7.36838	4.06802	4.6982	19.3487	12.8418	13.601	7.28494	14.3336	2.47997	0.69593	2.69242	2.9656	0.76154	1.27391	2.48193	0.516967	0.969651	1.47908	2.53079	4.99981	0.675359	1.60085	2.91444	0	15.5637	0	0.276101	3.1791	11.8091	1.19475	4.72238	31.6996	11.8447	6.9386	6.73671	1.28796	9.40836	5.03324	0	13.1851	5.23795	6.85688	17.2879	1.95616	3.61279	7.985	6.81432	8.23595	22.5789	8.21554	11.8758	3.23881	6.24591	4.55829	7.64306	Dbp	-0.43426	0.739106	-1.77431	0.000934639	-1.22042	0.188513	-0.73865	0.317622	0.90835	0.450123	1.4134	0.03196	2.4325	6.1163e-05	2.23043	1.37043e-05	0.94036	0.304566	-0.78341	0.388056	-0.42199	0.610596	-0.329	0.733092
Dbr1	3.37792	4.16201	8.89706	6.2933	7.19003	2.33697	7.27195	1.74507	8.07493	3.9257	2.04965	3.42891	3.93166	8.14445	3.58344	7.17137	6.80643	4.68457	6.73073	3.48562	5.13894	5.03196	7.29461	3.21533	5.70637	3.78689	6.32599	8.20169	4.82192	8.55958	5.81271	1.20388	5.60656	3.51682	5.45338	6.45348	1.82292	3.45597	3.16856	1.64997	8.82009	5.90083	2.93722	7.97878	4.44572	3.64952	2.79055	11.3269	11.6257	11.9427	11.8964	7.32805	11.1583	9.8508	11.3041	5.49856	5.94062	11.0727	11.8256	7.96448	7.03781	10.867	14.1623	2.96731	5.67204	3.72039	4.37908	5.54965	3.60334	3.04714	3.85135	6.32814	6.90328	1.91195	4.59432	4.11134	5.41702	5.93421	4.48416	Dbr1	0.14886	0.950962	-0.23191	0.850048	1.11951	0.156661	-0.19899	0.895537	-0.07438	0.977137	-0.00961	0.997356	0.15127	0.933922	-0.40695	0.656741	0.5696	0.693607	-0.00206	0.999011	1.2718	0.0167379	0.11138	0.930391
Dbt	1.27512	4.60855	2.47115	3.15104	6.47751	5.97162	4.38739	6.93646	3.33149	5.24362	4.91009	7.49811	8.82289	3.61014	6.86754	2.29061	4.24927	3.60873	1.34367	7.74039	9.93067	9.73542	4.3015	8.07916	2.43023	6.04787	5.23856	4.31481	13.0915	8.20206	2.99458	5.76799	5.79375	6.03041	6.75634	6.87103	5.82259	5.06483	13.5365	7.90526	7.71032	16.8015	11.7272	7.42391	5.16367	5.3622	3.46629	0.76167	0.843949	1.36936	0.562938	2.70076	3.48488	1.21798	5.41596	1.40504	4.65749	5.69809	10.8166	2.13363	2.24795	2.26372	1.71584	3.96349	3.24201	3.6349	2.37783	9.08467	9.76001	7.07847	8.39405	2.17676	2.04364	4.18763	3.5464	3.75202	5.05234	2.56803	4.81249	Dbt	0.31001	0.7893	0.35626	0.586113	-1.0542	0.141238	0.46247	0.387193	0.29501	0.849036	-0.61031	0.569655	-0.0963	0.969492	0.08704	0.942697	-0.05594	0.985611	-0.30535	0.620809	-1.66013	0.00137578	-0.72114	0.205168
Dcaf10	6.84923	6.14821	5.35717	4.11603	3.8701	2.88267	3.23917	4.74868	4.46336	3.06951	4.28272	5.03706	4.2325	5.13683	3.28911	3.6381	4.14933	3.6154	4.04743	4.45217	4.08285	3.8983	3.87186	1.9999	4.43662	4.25865	4.37187	3.37589	4.30545	3.56515	4.31884	2.9835	3.89427	5.3966	7.37168	4.20214	5.13768	3.85263	8.54529	3.78834	3.65432	3.14592	4.49593	3.28712	2.98514	4.14977	4.65562	1.65122	4.69916	5.80331	2.18385	4.84831	3.32558	5.18826	5.49296	2.13752	1.33839	5.73925	7.05239	6.36704	2.8043	4.47701	3.27481	4.1684	4.96117	5.48733	6.06457	4.0451	5.84121	4.76514	6.27496	4.75445	8.14897	7.72454	5.33011	6.40442	5.0224	4.18587	5.8571	Dcaf10	0.03585	0.984922	0.64042	0.173993	0.41444	0.45717	0.53366	0.248981	-0.11851	0.929967	0.66258	0.194552	-0.56234	0.225827	-0.07359	0.903844	-0.17811	0.882812	-0.18065	0.71344	0.0348	0.951002	0.29402	0.546429
Dcaf11	12.3461	13.7924	13.4885	9.98747	9.4491	11.2539	16.927	11.521	11.8746	15.8162	16.2677	19.061	14.1907	16.4744	23.4062	16.3499	14.95	18.7781	18.0648	14.8451	13.8915	15.1211	11.5681	9.67209	14.0426	19.4512	14.0183	15.5485	8.56759	21.2105	17.9209	9.20312	6.61848	7.95104	10.6896	6.93535	12.0769	10.6471	18.3809	18.7239	7.85505	13.9883	13.6083	5.80149	13.639	6.24032	18.1127	20.2469	23.6454	16.7325	9.17673	7.49417	13.2699	5.31394	14.4213	6.74296	13.4206	8.48688	5.08004	27.928	12.0976	11.8378	13.067	10.3883	10.8587	9.36498	14.3994	13.1354	8.80718	16.2294	16.0996	10.1758	6.60712	8.67855	12.5085	11.4678	12.0978	12.8724	9.19978	Dcaf11	0.12763	0.914819	0.03292	0.965726	-0.26775	0.729556	0.12145	0.867808	-0.04055	0.976541	-0.59793	0.340331	0.46038	0.24805	-0.21386	0.667325	-0.32722	0.758383	-0.74283	0.0728193	-0.1632	0.736252	-0.70397	0.0361266
Dcaf12	24.8671	26.4389	44.8674	30.7575	14.9291	11.3831	11.9299	10.8611	19.5636	20.9685	29.5347	13.0081	16.0816	16.3945	19.5555	15.0203	14.222	8.8084	21.5149	9.39854	12.5156	13.1304	13.8936	19.5769	13.0552	10.3756	17.689	15.5685	0.917459	12.2844	12.2157	10.7506	12.048	19.722	12.7783	22.5278	16.7718	14.977	15.4337	15.3201	12.342	13.0366	14.1951	13.4122	16.651	14.8877	13.8756	26.6785	20.9135	22.5601	20.1201	14.2433	14.9464	18.7672	16.6329	21.203	15.7833	13.1089	10.3093	27.8441	20.2825	16.8289	19.0297	21.6801	17.3583	18.5213	19.8635	15.3109	12.4615	20.2394	15.1731	17.7828	23.886	22.7832	17.7162	14.8763	15.3696	20.5131	14.9616	Dcaf12	-0.03867	0.978773	0.70879	0.0142907	0.52722	0.1589	0.43216	0.25704	-0.61844	0.229374	-0.26091	0.631124	-1.04462	0.00712683	-0.67757	0.0146912	-0.65201	0.599718	-0.10842	0.785053	0.42053	0.202093	0.05451	0.930391
Dcaf13	11.7342	3.78659	5.27905	6.7315	8.55424	7.85048	7.44301	12.1721	5.7395	5.11387	13.5195	17.2779	9.21769	5.44394	5.25256	8.41661	11.3998	10.5297	8.32428	6.56894	11.0456	11.576	9.18918	9.36098	10.3833	12.9199	8.31332	8.77869	13.9835	4.17187	12.7945	20.2629	14.6274	12.8826	16.0121	18.2012	19.6254	10.265	16.756	19.9839	9.71388	17.4862	15.2821	16.5696	13.6049	11.9532	12.6942	13.4239	16.2262	7.52226	18.0389	5.38492	26.7331	9.1068	3.85666	18.0093	4.79059	21.8269	15.7716	8.41479	8.32389	19.9885	32.9895	8.09897	10.9998	6.27185	12.8487	3.07677	6.29436	10.5851	7.72931	7.97169	8.96133	9.31867	9.92728	9.6184	7.6883	7.05345	7.58821	Dcaf13	0.01809	0.994324	0.85377	0.0955291	0.32355	0.772791	-0.45537	0.627877	0.22207	0.88834	0.0036	0.998895	0.38795	0.793439	0.38098	0.668785	-0.04033	0.99203	0.50001	0.407573	0.86096	0.189386	-0.27148	0.786614
Dcaf15	4.46919	6.18342	7.91686	4.64141	1.34155	6.54065	2.93981	7.05475	3.36644	1.94772	6.83599	3.11894	5.59361	5.59395	6.15684	3.39201	5.62831	6.26632	5.16568	8.30376	5.25869	4.44631	4.42346	1.7548	1.73018	3.19852	8.31152	7.89911	3.01539	5.70033	5.28725	8.57791	2.69986	6.22946	6.31325	1.9567	3.68473	1.29441	1.0808	1.87602	1.97051	0.920127	4.67548	5.83756	5.14669	2.32373	5.49962	2.71131	0.721007	4.45667	0.400777	1.53822	0.676641	2.89042	10.2822	5.0015	2.45618	1.67863	3.17808	0.934775	3.84097	3.65302	1.99893	6.37963	2.44388	3.7822	9.16142	10.4114	4.32644	3.5276	5.35783	2.87804	4.28826	2.48444	2.52481	6.73143	4.4346	4.87541	9.78912	Dcaf15	0.34488	0.832977	-0.97273	0.288659	-0.51787	0.721122	0.35049	0.760627	-0.09848	0.971864	-0.46348	0.764632	-0.01157	0.995961	-0.09251	0.93903	-0.28698	0.899218	-0.19262	0.821561	-0.96883	0.206092	0.25297	0.790894
Dcaf17	5.84977	4.32057	5.30083	2.23845	5.33526	3.01323	6.05895	2.10758	2.16546	1.64339	1.62369	0.537565	2.43236	3.33437	4.20053	3.11518	3.12294	2.63928	2.42557	3.01233	6.98178	3.33633	9.02516	0.815488	3.79056	1.71106	1.39345	3.46884	1.88357	3.28804	2.52224	1.16931	1.0756	3.14121	2.45597	3.7835	2.28836	1.01479	1.02247	5.54742	7.19831	0.595641	0.897952	1.08408	2.76532	3.02442	1.15123	0.486003	0.358997	0.333068	1.05822	1.30996	1.28025	0.518111	0	0.790407	7.91393	1.17016	0.840388	0.628338	1.01919	0.756986	2.55189	2.41902	2.53437	7.24144	0.773488	7.75556	2.94067	3.9248	1.88982	1.12439	4.82744	4.28997	3.84589	1.31427	2.82631	3.82413	2.521	Dcaf17	-0.09874	0.961741	-0.52218	0.489912	-1.67804	0.0887128	-0.22435	0.830958	0.04179	0.985936	0.23377	0.870067	-0.08317	0.964625	0.13404	0.895011	0.01276	0.998023	-0.17676	0.846752	-1.40607	0.0697209	0.36013	0.735551
Dcaf4	5.11065	4.89128	2.38573	0.528965	7.62402	6.16521	1.88505	7.1167	8.38464	1.85024	10.026	5.71984	1.93196	2.34747	2.89019	2.82577	1.12283	2.37635	3.0534	11.0591	3.36915	2.17519	3.29713	2.88949	6.27887	3.92669	3.6442	4.21735	3.43742	1.10938	1.16648	2.02434	2.05182	2.87896	0.514019	2.89974	4.20057	1.47553	1.23211	1.49694	1.76496	1.70051	5.88199	4.85624	3.6689	2.64896	1.72006	2.78159	1.59901	0.317275	0.685142	1.75334	2.25093	2.30636	1.94942	8.74249	2.99595	8.6113	1.6265	1.59826	2.3662	0.476557	0	2.51736	6.50081	1.58842	2.27034	1.57432	4.63326	2.79405	5.6381	11.8622	10.8689	4.81474	8.8818	0.829368	3.59502	2.38191	2.23184	Dcaf4	-0.29859	0.895356	-1.12244	0.240595	-1.18946	0.216787	-0.29918	0.809049	-0.59641	0.711765	0.50589	0.683765	-0.52051	0.86624	0.10686	0.954383	-0.28322	0.936547	0.15206	0.895731	-0.84158	0.446192	-0.12935	0.943411
Dcaf5	9.78824	13.3941	7.34104	6.2677	10.0545	8.54537	9.15556	9.21704	11.4683	8.54808	11.2034	12.4896	12.0733	11.3923	13.3515	8.13925	9.57651	7.86963	9.99846	13.6394	8.90027	9.64211	15.0943	12.1643	11.7882	11.961	10.0151	12.6817	9.32847	10.7016	15.8228	5.91499	7.1702	5.86579	8.15996	9.67083	6.64271	7.79087	9.55971	5.54804	7.52668	9.25684	6.69704	12.4636	11.0208	9.27932	8.45493	9.77572	13.923	13.6539	13.1513	4.15438	8.13219	2.8103	3.47124	9.59063	7.76131	1.81344	6.83362	5.58572	12.7077	7.5736	5.93854	9.54274	14.0258	8.4676	7.98767	11.7589	13.6499	10.9223	12.3554	10.5832	8.31395	12.4805	7.47734	12.1633	13.2145	13.5436	11.8311	Dcaf5	0.30699	0.596473	-0.05293	0.913892	-0.81067	0.0960257	0.37925	0.219036	0.14133	0.856716	-0.12672	0.866529	0.03103	0.98237	0.1511	0.797988	-0.07171	0.95121	-0.17978	0.576359	-0.57328	0.109978	0.06605	0.879033
Dcaf6	14.9481	15.4485	15.63	12.8793	6.80396	8.9222	9.51147	11.5975	15.6285	13.8523	12.4986	12.168	13.3426	9.62443	9.4585	10.5866	16.2412	14.8165	17.5328	12.2514	9.80986	9.78861	8.80718	11.5937	10.5629	7.74524	10.585	10.2329	9.77997	6.80817	9.54497	12.6397	7.23993	6.59558	9.35858	7.80217	4.2531	6.07976	14.6173	14.0423	6.59691	5.14937	4.55564	4.74586	6.34347	4.87666	7.49719	22.3809	17.4851	20.4596	18.6441	6.81501	8.83571	4.04397	4.19584	7.23081	12.543	6.45853	7.35371	2.28871	11.9419	6.31348	3.57355	14.7617	12.3472	14.6217	12.539	9.6007	9.62991	7.93196	8.50519	16.1066	12.2136	10.7755	12.6072	12.4077	11.7884	10.7189	12.3263	Dcaf6	0.13874	0.907003	-0.09204	0.905928	-0.55511	0.376302	-0.01719	0.985038	-0.49425	0.383687	-0.06124	0.946126	-0.00764	0.995138	-0.11963	0.776656	-0.32677	0.715485	-0.93976	0.00405719	-0.86942	0.104522	0.06636	0.915553
Dcaf7	18.0855	20.5534	17.4756	17.6702	13.2181	13.3491	15.8867	18.7959	18.2768	18.2768	16.12	22.0468	26.2934	23.1653	23.6921	21.6685	22.2385	17.3379	19.9278	18.0328	17.0125	17.9863	15.1893	20.4655	17.9643	20.1851	18.3411	24.8252	22.8201	24.0984	19.8226	18.2759	20.8106	19.6355	14.9312	9.91494	16.9671	15.9885	14.0537	19.9176	16.8113	17.33	20.8173	23.032	19.3672	16.6208	21.55	15.7013	9.47196	16.4666	15.1505	15.8775	20.5901	12.3215	22.7428	20.7843	16.0019	12.3763	16.4185	17.8565	14.2453	20.4808	13.934	14.999	12.2307	16.5713	21.6254	17.3191	13.1284	15.7065	18.895	18.0736	17.7383	19.8828	18.9069	22.1294	18.7852	22.5478	24.1455	Dcaf7	0.13034	0.842286	-0.0162	0.972326	0.23787	0.574151	0.09949	0.832331	0.12914	0.839377	0.07016	0.894222	0.17698	0.661975	-0.18447	0.599099	-0.07553	0.907076	-0.22985	0.292873	-0.48355	0.0463945	-0.12289	0.673854
Dcaf8	24.2411	26.1123	23.9073	24.9423	27.8636	35.4516	35.1827	20.3719	23.8187	26.9691	27.7341	36.3076	32.3986	35.487	33.9287	29.6551	24.8572	28.72	29.0714	38.7015	28.5122	21.0021	26.7977	30.1089	20.3054	24.6201	26.3278	37.5877	8.97418	36.756	41.5081	19.6156	20.29	17.9913	22.6549	26.8315	24.5809	32.2099	25.146	21.3217	32.9501	31.7329	29.4986	23.4863	29.8225	40.702	26.2182	40.6961	30.878	29.0767	31.1919	30.0876	24.2412	25.1738	43.929	21.4195	28.5224	24.712	24.0097	42.7274	23.0661	35.1736	48.977	26.8265	25.914	25.6984	29.6476	24.9445	33.6072	29.2602	31.1853	29.6744	30.4612	21.4845	33.5571	30.0954	33.0529	32.8035	31.3416	Dcaf8	-0.0417	0.972319	-0.03857	0.932553	0.04791	0.931631	-0.01839	0.977176	0.02473	0.978956	0.08728	0.882469	0.19059	0.588627	0.08725	0.786304	-0.14203	0.948484	-0.18646	0.505748	0.14074	0.678361	-0.11368	0.679111
Dcakd	6.97039	8.51099	11.3909	7.30421	26.4655	18.9687	18.8361	20.9354	23.5305	16.2015	16.5559	7.76698	4.20551	13.6637	13.353	4.39947	6.64299	4.05724	4.12915	17.3104	12.9258	16.4052	12.3925	9.46816	8.69878	15.9303	11.7863	3.94631	2.2186	5.25111	4.60124	4.92369	7.68829	7.04023	9.12416	22.1708	20.3782	14.2175	24.298	23.281	22.2133	11.7909	17.3435	8.08706	13.8847	14.1051	15.4074	19.7492	21.7205	6.38729	6.21695	27.6652	26.4688	22.2235	17.337	32.8329	29.8181	9.81192	23.7428	23.9573	8.34724	19.4203	14.9797	17.2109	13.003	12.3517	13.4323	19.5764	24.4046	26.8507	35.8577	22.9944	25.8232	34.1827	21.0214	9.65647	10.7672	13.3877	11.4439	Dcakd	-0.39885	0.533578	0.09039	0.873988	0.32944	0.516885	0.42634	0.310925	-0.72211	0.296072	0.41478	0.491484	-0.95802	0.148495	0.77882	0.0827367	-0.99508	0.450409	0.5403	0.361775	0.92697	0.100022	0.35001	0.675036
Dcbld1	7.79227	9.83775	7.52993	2.71969	2.05069	4.62408	5.19594	3.10036	0.116953	0.992425	0	17.3284	17.3811	12.9419	8.11957	6.48126	6.34502	9.00394	2.7783	3.69253	0.535894	2.09895	1.17029	0	0.360646	0.188048	0.81442	9.16771	13.6184	8.07592	8.47313	8.36946	7.6808	2.83096	6.77825	5.6829	8.87112	5.79454	3.02885	0.286767	0.21515	1.87534	1.78673	27.011	22.7587	28.1626	28.8845	9.94677	8.08227	14.2636	8.88307	3.13508	3.4477	7.06926	1.96467	0	0	0	0.186846	17.3253	13.3735	23.1571	23.0865	8.06404	7.4714	4.41216	4.71877	0.964538	2.50506	3.46646	2.51998	0.846031	0	0	0.332708	14.2911	17.0974	16.502	13.966	Dcbld1	-1.0101	0.445669	1.02398	0.0615746	0.21637	0.846646	-0.62635	0.540943	-0.25879	0.97279	-0.34243	0.957915	-0.26169	0.884371	-0.20315	0.817383	-0.5697	0.492337	0.97883	0.000328493	0.51097	0.203312	0.18366	0.75351
Dcbld2	2.83725	2.42868	1.31675	2.15049	15.1808	15.502	18.4668	12.6346	20.7241	20.0155	8.25048	3.59134	2.45114	5.71172	2.75367	2.83633	1.15343	2.45668	1.43195	13.7213	12.5365	17.1985	20.3738	17.1643	14.5191	15.1704	9.41849	4.74427	1.2701	3.02266	1.70204	7.41536	9.99666	3.54033	4.28585	9.62381	13.4609	13.7082	15.6007	28.9513	13.745	13.1722	15.1163	1.57446	3.31922	3.84516	3.01553	3.86529	4.53981	2.2833	4.14233	22.2946	12.701	15.1434	19.8501	21.2719	26.2619	17.1505	27.2716	6.91304	4.41103	3.82928	2.21645	4.63492	4.64539	6.95282	6.45937	18.3848	14.8589	13.291	15.7171	19.726	25.4362	17.8864	23.0549	1.37092	1.68588	1.30322	1.10482	Dcbld2	0.10576	0.898086	0.03964	0.93149	0.3706	0.33698	0.07012	0.886495	-0.26243	0.778451	0.39847	0.403459	-0.19205	0.924923	1.54223	0.000119439	-0.6303	0.716597	-0.19793	0.77479	0.28815	0.64284	-1.44372	0.00297344
Dcdc2c	29.9481	21.1595	19.8553	17.4608	20.0073	12.3907	4.14731	5.11839	6.66118	3.40195	13.2759	3.48133	4.43529	1.21878	3.89275	13.6721	7.2595	9.49684	12.647	10.4669	8.85527	6.95783	13.4408	3.45794	5.57903	4.36353	5.15402	4.71686	3.53573	19.2776	3.02482	5.59083	10.3986	6.78621	9.69398	3.78568	16.9313	7.15521	2.32339	0.907396	7.48863	1.73075	6.99971	0.254372	4.74165	6.15494	4.54713	18.7969	15.4995	17.5143	21.3233	13.6401	9.81838	4.19414	5.52591	13.9772	5.14805	8.57029	50.0569	9.41945	4.4725	2.07871	1.79046	5.14285	3.0646	4.49322	5.45874	3.30635	10.3574	4.87496	0.996725	0	4.44461	0	1.96516	3.2731	4.76653	0.280732	4.20873	Dcdc2c	-0.16394	0.967881	-0.7353	0.636891	-1.0983	0.517614	-0.46361	0.837998	-1.0404	0.589564	-2.20558	0.280601	-0.24164	0.914539	-3.09574	0.0035997	2.07843	0.359374	0.21536	0.921844	0.5811	0.750562	0.08789	0.976071
Dchs1	28.2245	23.1466	27.1905	23.2062	9.7191	8.76709	8.21608	7.84825	11.3266	13.2474	9.4766	32.4972	25.9361	28.8472	25.7858	18.0677	18.9979	18.9343	21.3879	8.02926	7.33095	6.01803	8.60483	10.7079	16.9688	5.76803	8.1419	18.7977	19.5769	22.9968	22.8059	15.1733	9.27922	8.8808	9.59286	7.3055	5.15897	4.13435	5.70878	10.5064	3.81907	4.82683	2.89972	15.9935	18.9922	17.8345	16.9886	14.7724	18.5723	12.6972	19.6611	6.78928	5.23864	3.51356	7.43982	17.5155	11.1431	10.6884	11.9399	18.6678	18.2036	11.6145	21.9846	37.6031	37.7532	36.9449	34.9744	12.3273	9.53364	13.0174	14.2693	13.8883	20.5451	18.4439	16.8575	34.1175	30.2261	33.7144	40.0546	Dchs1	-0.22302	0.646946	-0.5059	0.0705619	-0.5114	0.178855	0.55876	0.00695462	-0.11786	0.915032	0.60841	0.0131287	-0.35488	0.0385408	0.55213	3.88789e-06	-0.46821	0.0300421	-0.67999	1.69987e-06	-0.6537	0.00840904	0.27941	0.125517
Dck	9.50634	9.44845	14.37	13.6901	5.96084	3.09167	2.22337	4.135	4.05051	2.45509	6.22755	4.35479	2.566	0.914744	3.56078	3.55205	8.1941	4.83398	9.40523	3.5397	3.00495	2.5715	2.83077	2.65431	2.61705	1.67472	4.02947	4.31461	0	3.78539	2.57983	0.966216	1.58814	0.636665	4.09259	2.07178	2.09006	0.419552	0.544936	1.27694	0.958042	0.695889	0.631438	1.31255	3.05834	5.52335	2.02635	30.3482	13.9959	30.5458	21.6721	4.07172	16.3757	4.15344	11.0166	2.52175	7.24465	0.634771	2.21868	20.3253	16.9453	28.2777	25.8684	3.52588	7.80393	2.40881	3.31375	3.81777	3.37122	2.66791	4.05211	2.17666	3.59068	0.375795	2.23873	3.79802	2.45951	3.42388	2.59122	Dck	-0.3753	0.810779	-1.51094	0.0786553	1.23215	0.106589	-0.10525	0.937057	-0.62157	0.642136	-1.02903	0.409297	-0.82318	0.180259	-1.39142	0.00339858	0.03574	0.996016	0.16551	0.878415	3.01272	1.2249e-14	0.09038	0.950271
Dclk1	0.373596	0.323082	0.903379	0.689199	7.28177	7.09649	7.37639	7.07191	13.3546	11.6809	11.68	9.63898	11.1777	14.1675	9.91957	2.3052	1.88947	3.51182	0.76738	7.77532	15.2443	15.2484	11.0944	9.27818	16.1173	9.38826	7.78161	28.6794	39.041	27.3538	35.3039	0.490176	1.68742	1.83146	1.44101	7.3587	12.365	14.3285	6.13381	8.96856	15.6911	12.3299	13.3361	4.74487	4.87718	5.93024	2.88082	0.786229	0.430323	0.930576	0.915738	8.09637	6.07423	14.8963	16.7515	23.1874	19.6797	17.198	11.5693	5.88202	2.66427	7.09396	2.56983	2.85778	0.36317	1.15278	0.458474	7.29686	10.7852	8.68332	9.44512	17.2267	12.7404	11.9526	14.0621	1.49369	4.34987	2.59644	2.67926	Dclk1	0.68651	0.06496	0.46184	0.247373	0.62578	0.169285	0.28651	0.474857	-0.15729	0.868002	0.17477	0.74283	1.9581	0.0261894	1.08282	0.373467	1.5415	6.882e-15	-1.27145	1.2576e-06	-1.29598	0.000895952	-2.01603	6.61121e-12
Dclk2	2.17384	2.09175	2.5839	2.45609	5.34982	2.37053	5.23758	2.015	0.411852	0	0.532688	1.07623	3.16088	2.80594	2.18742	5.14533	2.498	3.29376	3.82776	6.95609	9.36067	4.11173	9.51051	2.22906	2.82228	2.39061	5.73601	4.8501	7.84074	3.74206	2.72973	2.74952	2.31489	3.92731	1.21372	5.20752	1.32232	1.4931	4.53124	0.336618	0.792467	0.137583	1.81342	2.61575	3.36142	2.52046	5.30118	4.18447	4.52804	2.22868	4.62616	4.22672	1.39217	0	8.81114	1.19658	2.10577	0	1.09664	5.84755	1.46376	4.69339	0.88846	1.12179	1.39949	0.568691	2.3044	8.11635	4.12232	3.54836	1.76669	1.26521	1.64883	1.06499	0.348262	2.13768	4.69382	2.48642	5.30334	Dclk2	0.65554	0.428936	-1.12783	0.195377	-0.15341	0.928933	0.39415	0.679474	3.04733	0.0108837	1.61144	0.491484	0.5667	0.605782	-0.65463	0.483681	0.8097	0.410547	0.48719	0.46919	0.09652	0.911158	0.3519	0.721422
Dclre1a	1.66443	1.21744	3.29474	0.965801	1.9985	3.52624	3.54524	2.9026	1.82362	3.316	0.529014	0.612693	3.43457	1.88759	2.46636	2.73938	3.75304	2.4893	2.1715	3.08448	5.37177	3.93336	3.08962	1.3278	4.6416	0.977397	1.81415	1.49425	0	0.710109	2.22619	0.51787	0.340483	1.81539	2.64443	2.3319	2.92752	2.72843	4.19125	3.30039	2.23653	1.2184	2.84286	0.895358	1.11267	1.03614	1.36045	2.92347	6.27398	1.7388	0.909766	0.58196	0.639991	0.820159	1.45879	0.946119	10.1754	4.12804	4.02334	0.132621	3.39073	0.73168	0.630221	1.39248	2.46561	1.58156	1.80839	0.179046	2.45526	2.57389	4.56086	4.14605	2.78125	1.12794	2.17396	1.81909	1.56591	1.08696	3.24061	Dclre1a	0.40399	0.739106	0.11254	0.902879	-1.88372	0.0291978	-0.24906	0.872925	0.50627	0.799198	0.60945	0.677227	0.61454	0.676362	-0.04948	0.974197	-1.04564	0.643953	-1.05816	0.153049	-0.86334	0.411871	-0.22406	0.86518
Dclre1b	6.18485	2.26351	2.76296	3.73142	2.71251	2.75143	3.49827	1.04605	1.88819	2.00284	5.66422	5.98828	2.72594	0.593577	3.05928	3.00018	1.18381	3.24353	4.02311	2.54044	1.3109	1.55123	0.82559	2.62465	1.32331	3.72601	3.46648	3.78581	0	3.58716	3.81956	5.11836	6.63178	9.2545	4.80569	6.01358	5.1655	2.90409	2.81662	1.99924	1.5178	1.63427	2.90339	2.65477	3.69999	5.02723	2.05644	3.2167	2.69601	2.85351	6.51896	2.0131	1.39155	2.91814	1.44159	4.85411	1.65315	0.156874	2.50462	0.262118	0.718082	0.964173	0.622846	2.75249	2.12295	2.00972	1.2886	1.59262	1.62585	1.6959	1.33331	1.55178	1.0308	2.22957	1.45521	1.19859	1.91289	2.83224	1.61724	Dclre1b	-0.66546	0.660222	0.89561	0.178462	-0.29505	0.802463	-0.66949	0.497711	-0.14794	0.951446	-0.95995	0.440937	-0.16672	0.93383	-0.59399	0.410089	-0.17655	0.963717	0.13426	0.89662	-2.47704	0.00457929	-0.83454	0.410617
Dclre1c	7.90947	4.59281	6.40763	4.86469	4.23895	2.22156	2.72441	1.31891	1.89091	1.60111	2.87646	0.591671	1.24377	2.60995	1.03212	1.85113	3.29784	5.17785	3.77768	2.42015	4.46911	1.45012	7.65717	3.12548	5.13961	4.09925	3.56199	1.44298	2.36611	3.61459	1.36849	4.05082	1.94198	5.9304	6.30309	0.728242	1.45779	4.75528	1.66846	3.02691	2.09014	2.85071	1.34559	2.15168	1.66538	2.25132	1.13023	2.50742	1.1854	8.07133	2.45919	4.42874	4.68456	4.81151	0.528277	0.207783	0.289497	2.24235	7.52905	0.7204	3.6908	2.78214	0.410803	2.57348	2.2655	4.17279	3.25173	2.33418	3.24185	1.71124	2.66803	1.77588	6.63485	0.306348	1.01986	0.990969	2.67508	2.03968	2.71589	Dclre1c	0.14474	0.952814	-0.28174	0.824467	0.40933	0.715399	-0.12809	0.931537	0.45057	0.774649	-0.25514	0.919114	-0.67272	0.437894	-0.95294	0.112833	0.21365	0.951013	0.28904	0.797349	0.2189	0.874874	0.91463	0.351301
Dcn	52.8249	25.7638	16.7779	66.2206	374.293	411.555	332.688	379.874	3362.38	3329.33	3198	2.31644	2.58549	2.52521	1.70917	21.2708	13.8647	17.7956	29.5516	325.341	432.012	331.125	279.441	2599.92	1982.16	873.911	1335.32	5.91759	8.40125	5.91165	2.71806	44.5241	20.6056	85.9878	38.4451	566.356	444.714	491.309	338.113	3367.91	2309.22	4447.25	3162.81	1.62316	3.00439	2.44167	5.67705	32.9049	85.6403	44.5855	92.7844	435.902	212.171	513.141	557.758	2959.53	3844.25	3761.26	2988.32	1.50294	1.30865	0	0.279276	144.982	45.7705	183.509	96.438	283.766	306.079	318.151	325.623	1432.76	1627	1660.88	1493.01	0.411784	0.887085	1.34466	3.78145	Dcn	-0.15344	0.695634	0.36614	0.0329626	0.22828	0.566484	-0.2711	0.0371469	-0.96373	0.0087694	-1.08535	7.26415e-32	-0.94576	0.167382	1.58259	0.0501842	1.32686	0.284965	0.53385	0.615229	-1.52488	0.250338	-0.55902	0.754429
Dcp1a	8.62443	5.92241	4.56291	4.07633	5.38484	6.66434	7.56416	5.51818	6.42554	7.35019	4.41325	2.66679	7.85211	9.83411	5.7651	5.96166	4.69206	5.6238	4.25322	5.78037	4.66657	7.16033	6.37369	3.6121	4.14418	6.48256	8.07169	6.32316	2.03135	8.92897	6.81084	3.08055	6.85414	6.16878	4.82679	3.94713	7.28128	7.68873	5.48764	3.8616	6.37387	8.27044	8.9366	5.84566	7.1131	6.21812	5.34093	10.9387	6.62909	5.84819	12.1269	6.01592	6.12833	4.52174	5.64398	5.90253	3.7413	2.64906	4.73021	6.83071	6.6764	7.43093	11.2466	3.63651	5.47765	9.58821	6.72325	5.71492	6.36882	5.91272	7.38066	6.92673	8.32257	3.57979	4.2652	8.22563	6.41003	7.38331	5.03749	Dcp1a	-0.16635	0.86083	-0.08383	0.883449	-0.23738	0.650628	-0.09242	0.882674	-0.20117	0.865159	-0.13298	0.901403	-0.09252	0.947058	0.21169	0.767612	-0.10961	0.958719	-0.07049	0.91371	0.28809	0.598712	0.06406	0.94568
Dcp1b	2.63312	5.5514	7.00235	2.5928	2.34194	2.62614	4.87542	2.95571	2.77812	0.45335	0.325461	3.3506	4.61024	3.37828	5.05787	5.92142	4.12664	5.5133	5.61102	4.42782	5.54885	1.82633	3.68281	3.26758	2.96544	2.57707	4.1668	3.06432	1.53133	3.10667	4.76384	5.60745	3.97998	6.46606	5.35306	4.09896	2.05837	2.19508	1.5094	2.09597	4.71758	2.24877	3.96438	2.64405	4.10723	2.43391	2.36324	1.13595	1.17475	6.22399	3.07839	0.716069	0	0.201832	0	2.56112	3.25869	5.66539	3.24343	3.10048	4.1721	4.35141	5.73834	3.59807	6.73123	4.72605	4.58931	1.54214	2.28868	2.11136	2.73399	4.63771	1.17637	0.52045	2.37096	3.8797	3.23421	4.01232	1.82281	Dcp1b	0.13229	0.949606	-0.3465	0.699611	-3.70388	0.00183346	-0.63526	0.468486	1.49464	0.257258	1.54103	0.303002	0.29001	0.842614	0.15552	0.870552	-0.21095	0.925805	-0.30971	0.652887	0.15365	0.819203	-0.24397	0.794165
Dcp2	7.77079	4.01701	7.24743	4.01443	1.70461	5.03016	3.8337	3.20815	4.17515	3.25634	3.57413	4.1074	3.82657	5.98553	5.10233	4.99049	4.25324	4.72699	3.27542	4.80598	3.03222	3.74307	7.46373	2.50352	6.56365	4.54128	2.28034	3.20864	6.3796	4.12821	4.24301	6.00499	5.41659	7.07085	5.6293	6.281	5.8647	6.18309	2.89113	3.86412	4.85694	3.89712	5.13676	3.67175	4.65469	4.39558	5.16788	41.9208	25.2016	52.9765	49.53	30.6547	22.8062	30.5409	24.0667	18.8198	13.929	18.56	21.9727	39.6332	24.4307	35.1211	39.6283	5.18528	5.08462	3.8872	4.68825	2.82726	5.19041	3.77453	3.08693	2.19119	3.31842	5.11732	4.28521	7.48844	9.49004	5.77561	7.33204	Dcp2	0.62635	0.369453	0.81209	0.0632586	3.17901	1.42123e-31	0.29038	0.675866	0.22433	0.865159	-0.00135	0.999442	-0.41349	0.561779	-0.24994	0.627011	-0.129	0.922951	-0.03748	0.940629	2.95405	1.43038e-36	0.69214	0.014623
Dcps	20.2826	12.462	9.53854	9.88612	3.24714	7.28236	4.98094	4.09814	9.77792	4.71433	9.32597	1.3937	9.58825	21.3709	9.58419	12.8836	8.44624	14.3179	8.89116	3.21579	6.56216	10.8886	8.8948	10.9488	5.78675	11.9105	3.714	13.8792	3.18483	14.8068	5.94462	3.88741	4.06612	5.21617	6.69445	0.378885	3.92421	3.22254	2.7904	4.72241	3.54304	4.45422	3.55668	11.6091	10.2031	10.2847	7.09946	6.30004	14.892	18.338	4.26824	6.94989	8.29802	6.15655	26.5466	5.16514	3.80482	6.50082	1.8935	2.71507	11.1562	4.57698	2.58042	15.2039	3.4177	11.9491	8.4842	12.2183	9.90067	8.29438	6.38438	10.2884	8.00701	3.8486	9.1035	11.793	4.77052	10.7891	9.47757	Dcps	0.47719	0.800809	-0.90535	0.406818	1.27691	0.160538	0.97066	0.205885	0.01632	0.994133	-0.10876	0.949247	-0.07109	0.969844	-0.25129	0.779752	-0.09421	0.983516	0.02364	0.984572	-0.91295	0.353608	0.0018	0.999335
Dctd	0.695523	1.09978	0.21903	0.577857	10.6479	0.407155	2.28757	3.07415	1.14307	0.404151	3.19171	0	1.48416	0.941154	1.34436	0	0.525546	0.468096	0.71459	0.516942	1.74591	0	0	0	0	0	1.06133	0	2.73033	1.03858	0.212339	9.9347	2.24091	1.88654	2.43289	0.730829	5.27568	3.68356	0.448531	0.467127	0.914695	3.43672	1.87105	2.61595	3.86236	8.90947	7.78363	7.08881	0	1.38715	0	0	0	1.43944	0	0.415119	0	0.34831	0.608722	0	0	0.551808	0.276515	0.811196	1.69037	1.75497	3.47142	2.1604	0.652903	1.25483	0.769676	1.37815	0	1.10657	0.867153	2.88734	0.981535	2.83185	4.90021	Dctd	-2.68696	0.119516	-0.60251	0.704652	-3.32473	0.0766119	-1.74334	0.195942	-2.8471	0.382555	-1.16824	0.698865	-2.05467	0.311529	0.22911	0.899637	-0.04425	0.997403	2.64611	0.00100515	-1.81173	0.448228	1.89448	0.105199
Dctn1	43.0793	53.1756	34.8926	37.3779	34.0128	40.9745	34.1701	32.7004	39.8919	47.9677	43.1215	48.7967	40.5982	33.723	38.7295	41.5121	44.7458	38.3053	44.8247	39.529	32.566	36.1496	28.9634	42.176	45.2465	32.0709	28.378	49.8874	39.5822	39.2918	43.7928	30.1473	40.788	43.6081	36.2577	33.2008	23.8079	26.2852	43.6203	38.4722	32.4229	24.0391	28.9898	35.1915	35.3195	32.453	34.7025	39.1498	43.6153	35.6815	40.7567	20.7418	24.2041	14.2909	5.29552	36.9057	32.4299	26.7221	28.9816	35.1884	28.2942	28.0097	38.8092	45.3561	48.1343	51.336	42.2975	48.3924	34.4731	35.6755	45.6173	44.1571	48.1869	36.5719	44.3666	38.2405	42.1352	45.98	39.6916	Dctn1	-0.06686	0.928079	-0.06	0.877261	-1.08342	0.0062455	0.23005	0.398174	-0.2372	0.66404	-0.03524	0.94457	0.00728	0.993885	0.14812	0.604503	0.08655	0.897909	-0.20001	0.358644	-0.27804	0.287756	0.05689	0.875446
Dctn2	34.5955	33.8673	32.431	52.686	46.2848	40.9121	48.7101	41.6315	56.1956	56.5984	44.2834	45.5854	43.7262	44.7869	34.4656	43.0593	55.228	41.7717	45.6079	38.8851	43.6487	36.2394	36.8732	41.122	50.396	35.5899	42.8229	50.7251	56.1745	50.445	41.8925	33.1884	27.6622	27.1615	44.0979	36.2525	29.0727	33.3583	53.6975	36.7683	33.9126	37.5111	52.7119	34.4229	42.4712	51.0196	41.3758	35.2969	47.2221	19.138	13.0032	41.7195	32.3537	49.4754	14.4594	35.7031	34.9367	35.747	21.2064	31.5167	18.4898	21.7581	26.728	49.0937	59.214	45.3515	49.3859	47.5127	47.8357	34.6255	47.1963	58.3988	30.4611	68.0686	59.372	44.8042	50.9158	52.8499	45.2074	Dctn2	-0.20404	0.663637	-0.14598	0.700586	-0.33558	0.502059	0.03127	0.956288	-0.35244	0.435165	0.00224	0.998895	0.2633	0.650789	0.38025	0.220561	0.23156	0.684428	0.05317	0.882074	-0.60653	0.0603077	0.24141	0.385127
Dctn3	11.846	6.04052	9.68455	13.5253	10.0339	7.43576	3.07845	6.33201	8.57144	13.7153	4.83405	4.38737	7.9743	5.52952	4.91188	13.1143	9.4295	3.59944	5.03698	4.69758	12.4368	4.09963	4.95681	5.603	5.27046	11.7775	13.7718	7.35228	7.16131	2.90567	6.9395	3.81433	9.85455	17.7301	16.033	11.2395	4.90056	3.098	11.3657	7.63302	8.08939	7.6119	5.99503	4.94599	9.67841	7.80491	5.40009	3.5415	3.13925	8.12735	9.59209	3.34869	10.6061	2.26526	0	3.48421	4.49158	16.8103	6.80675	14.0416	6.68946	7.20016	3.48134	8.97413	13.323	10.9208	11.9167	10.5715	12.2375	12.0612	5.92175	10.6577	6.80165	13.0816	14.7571	10.3731	4.24547	14.3382	7.67199	Dctn3	-0.20333	0.939472	0.10209	0.939104	-0.62108	0.669634	0.50081	0.632624	0.01589	0.994778	0.25824	0.880373	-0.27001	0.891827	0.14072	0.891668	-0.02999	0.996016	0.23446	0.819536	0.77985	0.29734	0.69542	0.488958
Dctn4	17.5621	20.346	13.4707	20.4179	24.1143	19.6456	17.3856	18.8841	19.7181	18.0861	15.4744	20.0878	18.6091	19.1055	18.4871	18.6792	22.5111	15.2913	14.8874	22.0864	21.1692	20.9218	20.7583	25.0034	17.9182	20.2174	24.0127	13.3859	12.2865	19.7332	18.1556	10.2252	16.4334	7.8606	19.6503	18.3928	25.6903	23.713	15.6988	16.1162	24.3579	19.6657	18.5027	14.5358	16.3245	19.2184	14.1332	16.7094	13.0162	16.2991	19.959	21.0662	14.883	25.7302	20.8025	22.6246	20.6415	12.5395	15.9793	20.8031	20.3238	16.7209	29.7263	23.37	13.0159	17.4725	16.8612	19.5419	20.5666	18.6657	16.8048	18.4674	24.502	20.7243	18.8606	17.1606	19.2627	19.0771	23.4612	Dctn4	0.02784	0.979949	0.17609	0.639492	0.13313	0.762194	-0.10065	0.83281	0.318	0.547186	0.25129	0.589299	0.05394	0.957423	0.00672	0.992107	-0.29814	0.661948	-0.27383	0.307564	0.17424	0.611931	0.0182	0.969156
Dctn5	14.1216	19.0442	17.2577	13.7756	13.4129	19.9883	18.8555	19.6962	13.6248	23.0251	16.4125	17.7414	21.3114	21.4474	16.0324	20.476	11.6791	10.4024	15.3027	16.8606	17.4594	22.4986	24.1349	17.0665	12.818	18.5654	14.473	11.4793	5.37803	22.4506	14.414	7.71207	16.5242	10.1634	12.0229	18.8988	8.89722	13.395	17.9418	7.92728	9.77095	9.95163	9.32393	22.8576	15.5341	18.5361	21.7069	19.2312	23.2128	14.2922	8.16518	25.9221	12.5941	16.1396	21.9828	16.1023	10.7495	10.5553	11.8059	3.17409	17.7117	6.81007	18.1	16.6634	16.1869	15.3211	21.6405	10.4749	14.8391	14.8301	16.4824	19.3781	18.4902	23.9959	17.0806	17.2536	17.2516	16.292	16.7429	Dctn5	0.10905	0.933501	-0.28726	0.616689	0.05415	0.944437	-0.32677	0.569792	-0.13789	0.913355	0.12621	0.903869	-0.13089	0.921718	0.13639	0.823198	-0.49164	0.691534	0.07435	0.887582	-0.7351	0.216925	-0.11516	0.856063
Dctn6	20.7673	16.9485	18.5654	14.1001	35.7947	21.9614	22.9147	34.2624	27.8916	26.0814	24.9652	10.645	23.092	17.7674	14.4767	24.4056	11.1364	22.2426	15.601	31.5023	25.7848	32.6186	34.2751	31.7984	29.0468	20.6531	14.3115	21.0497	11.8341	19.3399	10.2263	8.31664	17.9866	21.8048	14.7808	19.7099	23.8605	7.98281	22.8971	35.0948	18.5662	11.4017	16.4196	21.5683	7.34734	11.1462	15.2192	15.6063	16.7158	8.68449	15.3792	9.83778	15.6872	33.2746	12.3301	6.39749	23.563	16.7747	15.8306	2.80239	3.07065	6.69973	18.1111	21.1853	22.7938	27.213	21.9722	34.0503	22.0103	17.5251	47.94	19.1147	15.7944	22.0466	30.4856	9.22529	15.8353	13.3633	16.8256	Dctn6	-0.01916	0.992475	-0.66119	0.2268	-0.71711	0.302985	0.02625	0.980381	-0.10277	0.937519	-0.29107	0.749841	0.12559	0.934264	0.46258	0.337114	-0.01391	0.997403	-0.23012	0.768284	-1.07163	0.16536	-0.27091	0.759992
Dctpp1	0.509304	2.30092	5.1325	1.69258	7.33833	4.77034	10.7206	1.92949	2.79008	9.47031	3.39937	1.74982	0.668792	0.551335	2.64142	2.85452	0.513117	2.28513	1.39538	2.75284	5.53997	8.58405	6.20422	2.8441	1.14717	3.58893	4.663	1.60031	0	2.53504	5.5977	5.32442	9.84556	4.29779	2.74077	2.85419	3.35926	4.04597	0	2.05238	2.05309	2.79618	12.7875	6.3288	6.25613	6.05279	8.22786	0	0	2.03151	2.92302	10.2839	10.6925	3.16214	6.24933	8.51149	2.68708	6.12144	0	0	3.11262	1.56723	0	6.26352	6.43649	3.62961	0.726279	6.32788	3.34667	7.35089	2.25442	10.4953	3.90948	5.43599	4.12737	7.40319	0.718738	10.7944	9.51943	Dctpp1	-0.01183	0.997878	-1.08972	0.519069	0.46667	0.775331	-0.24794	0.914909	-0.6814	0.840065	0.23456	0.938685	-0.39199	0.936224	0.9371	0.624223	0.87679	0.87717	2.28977	0.0409161	-0.22475	0.938161	2.42999	0.0547414
Dcun1d1	7.85593	7.07967	9.26521	6.93776	7.99955	5.03782	6.8122	4.03846	6.28041	8.55575	12.6187	7.8728	6.30223	9.72371	6.48804	6.68534	7.26352	9.97934	8.18854	8.09889	5.84897	7.77417	4.44863	6.95686	8.38977	8.93436	5.90633	7.84791	12.0398	5.73539	6.05624	3.11236	8.78308	8.45136	6.20903	6.47869	1.73178	5.601	3.95055	15.8542	7.21279	10.3446	4.62666	8.14437	7.60336	7.60578	5.0591	7.28574	6.66029	8.29141	4.49297	6.35916	3.77446	7.69727	1.34379	10.8087	9.88973	2.48364	7.87198	17.3574	7.81148	12.8811	11.8298	7.39631	9.4426	6.14002	9.17943	8.56639	6.16139	5.36339	6.92304	6.58916	7.08124	10.6383	6.13103	6.08144	10.3581	5.40251	7.39789	Dcun1d1	0.13624	0.928079	-0.33033	0.637939	-0.19132	0.83521	0.21436	0.759888	-0.28697	0.761825	-0.33987	0.651265	0.09273	0.927178	0.052	0.935391	0.01263	0.997316	-0.11946	0.811849	0.74706	0.0454706	-0.0193	0.979379
Dcun1d2	4.59498	2.98019	4.98786	3.70244	6.38452	5.99359	3.02271	3.74862	8.4293	4.32906	4.01682	3.48515	2.89708	5.87854	5.15268	3.79	2.53533	4.77151	2.4798	4.22859	4.76069	5.8266	1.9994	6.16005	4.31296	6.17813	5.5034	3.2648	0.887769	6.88655	3.59231	0.147475	2.06538	2.86391	2.07008	3.48692	4.17865	2.99563	0.583306	2.35137	2.28024	3.38021	2.16408	3.83402	0.595386	1.43002	2.39869	0	4.08857	0.450769	1.13601	0.622508	3.65379	3.51174	0	4.32106	0.994865	1.58585	1.58402	0.378139	2.84098	0.695875	1.52325	2.98158	4.67333	4.67614	4.19479	11.749	4.46042	6.73593	5.32734	5.67637	9.55285	2.41514	4.25135	2.33702	1.27681	3.83794	3.8326	Dcun1d2	-0.20846	0.918402	-0.63001	0.469464	-1.30939	0.173676	0.59093	0.438366	-0.0389	0.982885	-0.08745	0.957901	-0.04152	0.984501	0.02984	0.97699	-0.19262	0.945357	-1.04311	0.169126	-1.59722	0.0439419	-0.62038	0.467118
Dcun1d3	5.28764	3.16786	3.69246	2.79204	2.82293	4.84503	4.37087	3.18284	7.65682	7.86734	4.33314	2.75529	1.24532	1.55028	2.5254	4.06669	2.54787	6.58573	4.09422	3.79005	4.1359	4.29092	3.83788	7.38186	5.76094	4.75008	6.48501	3.19054	0.112498	9.18086	1.3991	3.37989	4.50195	4.6957	7.2749	4.58992	3.70264	5.0056	5.2564	9.79755	8.558	12.0928	10.6218	4.59451	5.7296	2.99538	4.11465	11.038	7.22016	14.5089	7.49302	4.73172	2.78249	5.35279	4.21722	10.5303	7.15262	16.2942	8.02143	7.47627	7.97911	7.75583	5.3928	4.54402	2.90547	2.28612	3.9209	4.2769	2.3122	3.82391	2.4511	4.64655	5.96746	3.15891	4.54012	2.0597	2.82931	2.8569	3.01124	Dcun1d3	0.03448	0.987265	0.39195	0.451487	0.16046	0.835649	-0.2352	0.780358	-0.12469	0.914991	-0.51774	0.443322	0.2134	0.889107	-0.02911	0.974147	0.85818	0.711694	1.17344	0.00865828	1.88808	1.49585e-06	0.50095	0.481381
Dcun1d4	1.19238	2.05025	2.93267	1.24506	1.62262	3.00782	2.74607	2.23041	3.9433	0.369548	3.09504	5.51654	5.48201	3.0979	5.20466	2.92349	1.20131	1.92599	2.63944	3.73185	3.37054	2.25514	0.76756	1.66467	3.08403	3.72156	1.55207	5.19778	3.58863	3.37966	3.95239	0.934914	0.853736	0.958299	0.691256	1.67058	2.6835	0.526261	4.30617	5.44573	1.84257	1.13473	0.475228	2.5144	3.46778	1.62197	2.32763	0.617302	0.967021	0.792713	0.11407	1.16737	0.770269	0.658059	0	0.948924	0	0.159249	0.974065	1.72918	2.30765	1.95692	0.758511	1.53625	5.3859	5.49255	3.89246	5.12566	3.54112	2.15128	2.6977	0.381733	2.52795	4.66649	2.94596	1.85559	3.42152	4.16245	2.34461	Dcun1d4	0.14933	0.946948	0.04277	0.972779	-1.17998	0.27845	0.54717	0.523732	0.02942	0.991461	0.06267	0.980989	0.25604	0.899083	1.12999	0.102595	-0.26326	0.864499	-0.87765	0.0809522	-1.49002	0.00844968	-0.71384	0.227271
Dcun1d5	22.0464	20.406	19.9819	23.5288	41.3211	22.9789	25.8207	26.8222	18.2636	10.936	20.6368	30.0208	33.3633	27.0673	20.2186	19.3383	15.1688	14.2344	10.3126	23.8326	27.6704	22.6573	17.0309	13.5124	13.3228	22.7349	26.667	22.8094	5.27711	31.3146	18.7149	30.2153	32.9169	39.2174	31.5409	40.6811	63.1307	31.3256	41.2653	61.7558	52.5649	66.1286	54.0035	37.9651	39.159	34.189	39.9053	38.6238	23.5957	28.9554	53.2349	42.9369	33.867	58.4246	29.6908	16.6889	39.7178	11.3101	12.236	56.2344	31.2195	55.431	39.3359	13.6982	30.8414	27.9743	9.58494	34.6192	27.7622	33.9543	21.025	30.2592	16.8052	25.3483	15.7545	31.0591	21.4371	28.4916	27.0107	Dcun1d5	-0.36813	0.615993	0.66618	0.0543923	0.44967	0.385581	-0.04809	0.955817	0.18645	0.896352	0.34076	0.713491	-0.48364	0.43955	-0.12587	0.871268	-0.55897	0.653318	0.47048	0.144118	0.748	0.0362078	0.02981	0.967908
Dcxr	2.11045	3.81381	1.32925	1.16895	6.75745	5.76546	9.71772	7.5512	1.54154	1.63512	2.739	1.5106	0.230944	11.4231	1.21617	7.8857	1.77188	6.62837	1.92739	7.98503	4.4147	2.96421	0.856967	5.40162	4.75361	8.6752	13.4184	6.26294	7.59432	12.9558	7.73189	1.37896	0.755517	0	1.51429	3.94239	7.88805	3.7257	3.62935	0.472479	3.54483	1.15868	3.36437	2.78146	1.23448	0.83605	1.77576	6.82847	0	1.40303	3.02809	3.87403	0.568045	1.45592	21.5799	10.9169	3.09297	10.5691	3.07848	9.41699	4.29935	1.08238	0.559372	1.23594	3.76136	0	5.5175	4.37024	5.28301	2.53838	10.3798	2.23028	0	0	4.1661	3.49828	2.73011	0	2.05451	Dcxr	-0.87089	0.532085	-0.68817	0.472232	-0.61884	0.733057	-0.57269	0.620262	2.71685	0.01357	-0.17133	0.972908	0.77408	0.77912	0.0102	0.997785	1.1704	0.682285	-0.37639	0.854815	-0.14664	0.939356	-0.9758	0.691168
Dda1	10.3611	11.4138	10.5487	13.2073	19.9393	10.8014	12.8841	13.9805	14.9289	17.1548	12.4733	10.1185	7.45519	9.5261	13.1274	8.35277	9.29476	14.1375	8.36062	19.7928	14.6075	13.8217	11.9301	13.6723	14.5461	16.5028	14.511	10.7034	1.67151	13.5642	13.1731	8.34647	11.5848	11.1216	10.5404	11.1357	30.8934	15.9734	19.4046	19.4466	12.5875	11.0653	8.65455	18.2785	10.5853	16.1933	10.3183	16.2569	6.35035	7.0768	9.57143	14.3296	9.85626	7.04984	3.48314	18.6371	6.48994	16.2063	4.22355	12.8247	17.9992	9.82703	12.6401	11.9693	9.9345	12.9472	5.86961	17.4743	11.4583	13.5717	15.0784	9.22453	15.8756	18.1789	14.5105	9.88131	11.6173	6.90119	8.12447	Dda1	0.0188	0.992475	0.50437	0.254447	-0.69791	0.214795	-0.03863	0.965244	0.12689	0.90497	-0.09244	0.92795	-0.15301	0.889264	-0.21486	0.726941	-0.07194	0.981332	0.51644	0.221233	0.43927	0.319869	-0.08324	0.926519
Ddah1	5.51522	2.33592	3.25661	3.62757	0	0.908046	0	0.217649	1.69952	0	0.671044	0.148036	1.07503	0.186574	0.297956	0.724487	4.08056	1.39194	4.01372	1.21104	1.15369	1.7752	0.104977	0.481227	0.873462	0.607254	2.23547	0.451293	0	0.600507	0	11.2613	9.53258	3.11655	7.97638	0.241467	0.682073	1.02688	1.11147	0.115755	1.91063	0.662367	1.33942	11.7793	11.1148	12.0849	12.0945	3.51319	1.48294	5.84351	1.60739	0.632747	0.835012	0	0	3.49753	2.72796	1.03576	4.22361	1.00937	6.58328	5.70132	3.15201	10.598	7.79102	6.14137	14.5008	0.584013	0.566263	0.777366	2.03442	1.09282	0.094499	1.53297	1.77276	3.49419	3.16191	2.04132	3.82543	Ddah1	2.11729	0.401259	1.80612	0.35003	0.78051	0.844948	2.08562	0.271184	0.83894	0.798229	0.96332	0.732253	-0.28942	0.901493	1.70894	2.50451e-05	-0.73793	0.925805	5.23097	1.74575e-28	3.51715	0.000962252	3.24799	6.4367e-06
Ddah2	42.1287	36.0914	30.1301	32.6115	26.5822	27.4503	19.1949	20.2372	75.2116	49.757	47.0361	47.0461	19.0021	34.4368	29.1515	37.8881	34.4595	39.3337	27.1954	23.2721	22.2429	19.2608	22.1441	54.7628	42.2913	31.603	38.8111	29.0601	8.61624	20.239	21.031	17.8161	20.5136	18.4537	21.1092	11.2755	5.44919	5.81218	8.49284	20.966	8.6023	11.515	4.2896	42.4213	26.2327	32.8403	30.1879	44.112	33.8532	23.9965	11.5474	7.0249	11.61	6.05667	11.9691	25.6966	33.3243	71.8202	13.3976	22.4444	28.8702	32.7527	27.034	50.0093	45.109	51.819	58.3251	24.7918	27.6293	28.9122	29.6448	83.4127	82.1033	89.4636	77.8316	48.3269	37.8047	40.8534	39.5019	Ddah2	-0.18013	0.854398	-1.53837	0.000155026	-1.44706	0.00424197	0.20062	0.718664	-0.45763	0.407625	0.51822	0.10885	0.01304	0.991406	0.52517	0.0440575	-0.54325	0.521696	0.04259	0.94065	-0.21063	0.65957	0.37438	0.403675
Ddb1	54.6826	57.7486	70.5438	66.3326	84.1913	91.6291	75.7155	73.5602	76.7393	99.1561	87.8371	71.8181	74.5054	68.0957	68.0511	55.645	58.5304	49.3481	52.8082	77.2241	60.8116	65.8007	66.6131	61.1809	61.4967	56.0237	58.9422	60.6045	76.1206	67.408	71.7044	107.34	79.4692	63.3022	81.5604	82.8058	82.8785	92.94	93.2375	87.4139	73.4001	100.158	77.9912	112.331	110.862	123.43	100.088	73.3312	58.729	72.8606	76.4559	82.4378	64.1341	82.8309	82.801	109.811	98.3507	63.5489	81.3261	68.008	68.6164	60.6245	79.067	77.5382	82.6417	92.9755	90.3667	92.6027	95.601	104.253	104.603	117.911	115.166	127.768	113.482	67.7664	71.8054	75.3307	78.6491	Ddb1	-0.27735	0.237064	0.20329	0.254743	-0.05427	0.861018	0.30789	0.0292746	-0.55835	0.0184986	0.41599	0.0154011	-0.18035	0.538999	0.46511	0.00121096	-0.06771	0.886681	0.67961	8.36629e-10	0.01058	0.967045	0.05849	0.803964
Ddb2	2.36062	0.152353	2.54883	1.68109	2.4295	5.3302	2.88378	2.34225	2.03217	1.17575	2.62601	1.44828	1.3285	2.3729	1.89474	3.9377	2.03854	3.934	3.0028	2.55187	5.64344	3.47346	5.34049	1.6478	0.759585	3.56456	2.31567	2.64908	1.98574	0.671421	3.70646	0	0.181087	0.203267	1.6333	4.72469	1.11215	3.79525	0.434953	1.13247	2.20908	1.66632	2.62078	0	0.295889	0.40078	0.17025	2.94605	5.22288	0.672573	0	3.71421	3.81228	0.348964	0	0.805115	0	0.675542	2.36119	0	0	1.03772	0	1.18495	2.29485	0.240331	1.9236	2.85678	3.64052	5.17153	3.23428	4.54383	0.739609	2.69954	1.89201	0.386996	0.594882	1.68175	1.18185	Ddb2	0.78144	0.727364	-0.70561	0.742504	0.18468	0.938051	0.84071	0.588209	1.10328	0.652069	-0.5436	0.902895	1.04527	0.685136	-1.08689	0.685796	-0.07678	0.993974	-4.29939	0.0469534	-4.42249	0.0572347	-2.39351	0.311919
Ddhd1	6.76456	3.06149	4.95021	3.92244	6.65259	7.3924	5.9329	6.59133	6.84809	8.31076	7.46319	2.9346	2.50374	4.19965	5.03546	4.35075	4.66015	3.18411	3.99957	3.76734	4.63591	4.71213	2.58977	5.6614	5.71449	5.59797	2.16268	1.88685	6.32247	2.62942	2.78563	3.36748	1.74316	3.18416	4.29703	3.59227	5.60903	3.10409	2.24338	7.26919	5.23624	4.44468	3.34125	4.43943	1.41711	2.60312	2.01646	2.87645	5.32137	1.79868	7.72765	5.77828	7.16421	2.39982	4.74261	6.45982	4.80906	6.96888	4.34944	3.23387	1.35531	1.16984	3.27841	3.67456	2.75573	3.12199	2.84802	3.57842	3.50758	3.37062	3.83318	3.11365	4.52139	3.3234	4.19099	3.13664	3.70926	3.69466	2.52613	Ddhd1	-0.88562	0.0294104	-0.83717	0.0487315	-0.5084	0.394882	-1.01528	0.00169634	-0.72735	0.297195	-1.0776	0.0159829	-0.06456	0.966243	-0.49736	0.360923	-0.15267	0.945357	-0.45252	0.492714	-0.47261	0.494703	-0.14343	0.874663
Ddhd2	6.58359	2.59825	4.09896	3.35315	5.54259	2.21496	4.67911	5.35149	5.55506	5.71642	8.08138	1.36495	2.58363	2.37564	5.10209	3.18098	3.4308	3.12367	3.00626	4.41744	4.74889	6.80232	4.97792	6.97261	4.17598	3.99938	5.08082	5.54814	3.11914	5.95125	6.65374	3.36223	1.3816	1.36837	2.93205	4.24081	2.99476	5.91139	2.04964	10.1649	5.33842	5.65029	4.34285	1.70972	4.31576	4.04702	3.51472	2.93815	1.43244	4.98046	1.84581	1.80582	2.19976	0.469838	1.85708	12.1046	7.58579	4.69927	5.69581	1.26623	1.7343	1.86289	4.57304	4.52029	3.67826	6.0401	4.53231	3.93179	3.6939	5.59758	6.92265	7.31727	8.87916	7.26922	6.22688	5.44201	2.45621	2.64165	5.12726	Ddhd2	0.26497	0.836723	-0.21651	0.798329	-1.35914	0.094259	0.24325	0.781117	-0.25953	0.803956	0.25938	0.737356	-0.31015	0.78883	0.3222	0.628099	0.77164	0.530101	0.15281	0.864854	-1.78109	0.0265827	0.28966	0.778945
Ddi2	19.0662	20.4652	27.4691	19.506	19.0424	18.7876	17.2077	12.8152	15.095	11.5102	14.1078	12.3057	19.1698	17.2738	18.3431	15.6822	17.6878	20.878	17.7815	16.892	19.6966	13.4727	18.5615	22.0338	11.3774	16.9707	17.754	17.8703	26.3728	18.8013	10.7972	20.627	15.9722	22.1858	22.1891	32.3409	24.3123	28.0264	37.5881	29.6592	31.9991	29.2541	14.5368	33.8419	26.0177	36.9756	28.6507	8.54828	7.69345	12.9196	11.2575	17.9205	15.6189	17.5603	10.6357	8.931	8.82532	22.1824	6.32007	7.32814	11.212	10.9847	10.1569	15.9238	24.7468	16.5159	20.1671	21.1588	25.6847	18.9362	19.054	13.4506	10.1218	13.3091	8.92972	17.8078	20.634	20.3616	16.8222	Ddi2	0.14587	0.906091	1.06745	0.000348748	0.12799	0.835885	0.27576	0.614622	0.03435	0.981739	-0.43183	0.557836	-0.18509	0.842614	-0.0075	0.992932	0.13352	0.930843	1.04173	2.87e-05	-0.62627	0.127022	0.19284	0.742277
Ddit3	13.7167	16.0784	9.80684	22.9978	21.3663	24.7403	22.4351	25.2805	17.4657	14.6485	14.8464	13.6922	6.57197	11.2369	11.5361	15.5835	7.84345	8.98206	9.6491	14.828	17.6811	12.4966	22.1286	10.3511	18.788	11.7557	24.8908	9.7072	12.37	7.38101	10.8655	4.36009	9.95357	6.25671	8.778	17.1399	5.37945	7.85348	23.4293	10.4575	9.71388	7.32721	13.2972	4.18793	8.13184	3.52466	11.6038	46.7801	14.6729	17.0054	24.4681	46.9553	14.3687	38.362	90.9776	13.2761	23.4711	31.9331	12.3295	4.34225	5.66419	15.971	3.53734	7.16448	11.1722	14.7951	4.75792	7.53719	10.4402	16.0521	16.4099	8.81485	8.94366	15.1679	6.00861	13.8974	6.53961	2.31096	6.06304	Ddit3	-0.55512	0.463222	-0.52961	0.443445	0.91247	0.143343	-0.67796	0.248981	-0.06917	0.96932	-1.07173	0.189683	-0.52924	0.623253	-0.56578	0.496588	-0.16631	0.943733	-0.69729	0.366741	-0.28897	0.737164	-0.46925	0.655199
Ddit4	43.5003	54.1958	31.3813	50.0989	19.3279	20.1926	19.1603	17.9078	12.8076	2.44977	11.2983	77.5251	43.6596	29.8722	59.1349	94.158	53.4793	51.7603	67.2034	32.1094	20.3637	17.9436	36.4168	40.9322	15.5388	25.6571	31.8735	49.7765	24.0724	20.4121	26.9125	170.787	146.328	130.06	156.543	137.73	145.861	105.041	158.431	90.6082	126.69	72.384	104.706	139.197	103.91	142.567	116.867	10.7886	20.7753	26.7532	9.6234	19.6989	10.5221	64.6453	29.3922	20.1303	10.4474	24.1842	6.03785	18.9185	24.8871	28.3049	27.1228	110.092	122.58	53.5346	75.9692	33.766	18.3487	24.547	22.0545	11.5432	19.9634	4.4316	6.21187	59.9622	56.5205	34.1646	39.8474	Ddit4	0.50066	0.389391	2.87431	7.91278e-56	0.69658	0.316603	0.35232	0.451163	1.43761	0.00415133	-0.04086	0.981668	0.59555	0.15401	1.0017	0.00134267	-0.73149	0.247644	1.30021	3.32484e-08	-0.81206	0.023483	-0.11274	0.865099
Ddit4l	1.30536	0.965017	0.747428	1.05167	11.2565	6.80795	11.3968	10.0405	6.50097	3.58573	8.18465	0	0.15583	0.642313	0.102576	1.33022	0.358673	0.212977	0.975381	14.2395	15.4899	9.44494	13.8778	4.80445	18.8441	8.98947	14.3055	0	0	0	0.289839	0.155075	0.254893	0.572226	0.127721	3.15891	7.67063	6.91329	14.6935	2.23164	3.34863	2.60607	6.10093	0	0.520605	0	0	0.921505	0.40842	0.473347	0.340535	6.75285	6.51592	1.96477	0	1.41657	3.96528	0	6.23164	0	0.181312	0	0	1.6679	0.230726	0.338283	1.01535	7.5061	11.1398	10.919	7.87929	3.19788	6.37644	5.9108	4.80844	0.0907875	0.0837339	0	0	Ddit4l	0.4153	0.559231	-0.19335	0.811237	-1.33968	0.0857463	-0.04947	0.959718	1.06461	0.17649	-0.17874	0.902859	0.10272	0.985768	0.54523	0.834914	NA	NA	NA	NA	NA	NA	NA	NA
Ddost	24.8147	24.2318	37.0832	29.1963	64.4022	103.941	98.5462	72.0157	76.8359	68.4247	52.637	34.8172	43.7169	44.7153	39.0355	28.6511	27.485	33.4705	34.6267	81.6417	69.5117	81.9734	68.1553	80.2599	69.953	108.882	84.4334	47.2994	34.4873	46.7972	40.4679	49.749	37.906	45.5217	27.7028	84.2156	127.888	90.8106	74.9443	126.705	87.9164	91.0505	84.7676	57.1094	60.0435	54.7687	55.8684	25.7324	32.0928	31.6615	27.8642	103.267	87.6161	80.7023	102.125	139.829	89.9917	105.901	73.9224	47.7114	37.6783	41.0254	59.3164	44.1381	44.6506	54.0418	47.6945	71.3764	67.7121	72.5765	98.2433	89.1766	74.1978	67.9961	76.6722	41.6241	34.5838	50.9217	43.2123	Ddost	-0.19713	0.705119	0.24464	0.421174	0.17293	0.63443	-0.11579	0.788105	0.38192	0.397489	0.2144	0.574671	0.15754	0.820641	0.78829	0.000568911	0.03753	0.96785	0.50104	0.00598378	0.23757	0.43039	0.05587	0.907989
Ddr1	2.32553	2.68021	0.672303	2.36493	29.7705	36.761	32.7746	38.4139	12.0883	6.20597	9.99848	1.91009	0.642439	0.770341	0.307552	2.25276	4.77293	4.32617	1.6519	25.2253	17.2237	44.2701	28.9552	13.1131	12.3903	15.5917	9.77302	1.118	0	1.94813	0.977656	0.232474	4.8202	4.07485	3.18858	9.09784	13.5206	15.7899	11.6913	5.20621	8.2557	10.0657	3.82869	0	0.936565	0	0.179619	0.863417	5.03932	2.74858	3.21309	13.3894	15.2273	8.02133	8.73181	3.71701	8.95334	6.21128	4.04831	0	0.27181	0.136848	0.282909	3.63167	0.586108	5.4518	4.17596	29.8625	25.1913	33.3531	32.4185	10.7858	12.4433	11.6355	10.792	0.136098	0.564883	0	0.207816	Ddr1	-0.26478	0.697281	-1.37588	3.88542e-10	-1.52845	1.63791e-08	-0.1814	0.527859	0.39716	0.604934	0.18012	0.827505	0.59454	0.722579	0.76078	0.473917	0.1629	0.978036	-1.64961	0.349945	-2.35943	0.132713	-1.92046	0.270634
Ddr2	3.46658	1.61892	2.55139	4.01277	45.5522	44.235	36.9973	57.4019	68.1533	64.2787	73.1833	0.468376	2.65968	1.60226	1.58241	2.87438	0.863325	2.48161	1.7608	26.3163	31.4178	34.0644	42.6087	54.7582	57.8596	31.2213	39.4655	1.59104	4.51062	1.86119	2.37833	0.916198	4.43413	1.73733	4.52752	32.6877	27.0268	26.0434	32.7547	59.0173	42.5512	62.4856	60.5403	0.616015	1.12779	0.416613	1.88774	2.57093	3.6865	1.63133	3.46496	42.6849	28.8724	46.9156	26.0474	71.3243	66.0345	73.7341	72.2023	0.456224	0.833162	0.839005	0.371655	8.89608	5.52832	16.0999	8.27607	27.5407	39.9641	37.5957	35.1148	68.7199	91.5759	76.9797	75.6835	1.87733	1.04438	1.16546	1.13754	Ddr2	-0.50569	0.0220349	-0.57446	0.000931294	-0.36143	0.265555	-0.417	0.0308668	-0.56728	0.0998061	0.1639	0.502563	-0.47687	0.74364	1.88159	2.83662e-06	0.6666	0.676312	-0.66973	0.452993	-1.56523	0.04295	-0.31051	0.791794
Ddrgk1	29.621	28.0892	29.1855	42.235	41.5528	44.638	40.8984	41.4801	29.2409	25.2219	38.8236	60.7088	48.1396	51.1144	52.7293	46.8468	46.3894	50.5294	49.8179	40.2639	33.6191	38.4459	36.4409	41.7625	34.0201	67.1661	56.8356	66.6568	47.7782	59.8508	51.9322	31.0434	41.5761	32.1729	24.9362	28.7622	13.9277	27.5697	25.7219	20.8792	35.4676	44.1182	29.8049	40.0881	37.5692	55.7671	53.3017	48.3947	18.1686	32.1702	26.0894	23.1492	30.7859	26.0994	12.5952	20.3052	44.3567	36.4247	45.1757	50.5458	40.3284	31.5865	49.4382	29.8848	33.6426	35.5312	25.5114	35.1134	25.6035	24.8685	28.1274	30.2182	25.0852	28.1724	28.8861	39.9381	40.3531	31.445	43.5108	Ddrgk1	-0.21597	0.739106	-0.70834	0.0297858	-0.81296	0.0573196	-0.5003	0.146643	0.67447	0.229374	-0.21663	0.786279	0.51968	0.128428	-0.12023	0.821195	0.09346	0.921734	-0.15549	0.671169	-0.29459	0.388128	-0.43376	0.123155
Ddt	4.24169	4.79075	7.34689	6.46088	10.8227	19.8647	11.8582	8.03477	11.0376	11.7076	28.3114	9.56365	6.26622	14.3492	1.37493	14.8585	6.94436	8.08839	7.98963	15.4756	12.4221	14.3976	20.0226	11.1032	8.95693	12.1428	14.5633	11.662	4.16276	4.75039	5.82749	6.23587	6.83315	5.11339	2.28262	5.94271	13.9887	7.72211	3.41927	17.8052	6.94646	25.0343	12.0446	8.38549	5.58253	8.82177	6.95957	4.11727	6.38685	7.40217	4.56451	34.0647	4.28132	4.38927	0	5.06337	11.1895	43.547	4.64047	4.43596	16.202	9.78937	0.843192	8.38369	3.09264	29.4731	16.634	10.7798	10.4522	9.56582	12.5172	8.40475	19.187	5.65914	6.94099	8.11273	9.35303	3.9662	10.5296	Ddt	0.17	0.941138	-0.99674	0.281526	0.03245	0.987093	-0.33508	0.788529	-0.63027	0.674898	-0.07778	0.973364	0.58156	0.769688	1.20287	0.270571	-0.16784	0.967713	0.19757	0.882074	-0.3422	0.816398	0.11967	0.951659
Ddx1	16.6092	14.5347	15.3211	17.6748	24.3397	32.308	37.3359	26.4246	26.0788	21.8864	21.2407	18.1977	23.6994	23.5013	19.2178	14.9043	18.8417	19.5986	15.7657	21.9134	28.0138	16.5318	21.1888	22.8225	24.3023	29.2602	31.132	27.5326	25.1561	13.1493	23.9567	29.2245	34.1305	29.3243	41.3826	39.5772	35.5393	34.9777	51.953	37.2426	30.9731	39.4908	62.3889	36.0484	34.5392	25.0236	30.8995	16.7567	24.7558	21.388	15.7623	29.0481	29.9911	37.6221	35.304	39.9655	17.94	47.6806	31.8202	26.26	28.9736	33.6036	32.6529	17.9219	22.5034	10.9979	24.0581	18.7602	29.0959	27.606	34.541	30.06	19.3608	25.3584	27.9635	27.0145	18.9175	23.4791	14.9722	Ddx1	-0.42853	0.346959	0.51135	0.0693838	0.16642	0.701122	-0.0918	0.874236	0.20652	0.767273	0.10935	0.87554	0.17233	0.825896	0.22909	0.646848	0.00542	0.9991	0.62083	0.009105	0.58332	0.0282423	0.02514	0.967908
Ddx10	12.6552	8.66261	8.33307	11.8949	4.14415	9.31654	10.0903	9.32241	7.87818	10.1392	6.18575	8.31708	9.25327	13.3882	7.29267	7.52279	8.11359	7.39872	10.2441	6.52933	8.02197	7.89986	6.54023	6.69225	5.29065	7.09367	7.89997	7.22991	1.31724	4.58113	11.2397	18.9181	16.3713	12.5977	15.3747	13.1633	6.70297	12.4398	10.387	11.4615	19.0341	23.6862	10.3164	18.6283	14.5526	10.5963	15.6819	9.11991	11.8786	12.8109	9.07888	2.46383	11.6122	18.6511	2.94097	11.9022	8.43036	17.4767	20.4737	12.3525	5.56631	13.1283	7.16588	5.38999	7.17652	4.91937	10.9373	10.7206	6.11985	5.53499	6.36566	10.1823	7.77983	10.2328	6.09603	9.8285	8.72665	6.81308	6.83185	Ddx10	-0.23277	0.840566	0.42536	0.416101	0.23315	0.835848	-0.18782	0.825756	-0.25062	0.820269	0.04369	0.968113	-0.34599	0.57432	-0.54408	0.261006	-0.69283	0.604577	0.62894	0.0618176	-0.00807	0.989998	-0.26773	0.639438
Ddx17	72.8372	66.3122	70.4372	69.0859	85.7084	92.455	96.108	82.68	57.0403	60.8156	59.6272	89.0992	77.3388	87.52	77.3578	46.8472	66.9703	52.7404	52.7143	64.7147	85.8897	78.4742	97.344	42.6081	66.2098	56.7138	46.9928	56.7123	44.9723	59.4651	54.94	45.291	55.0479	48.7142	36.7312	54.9182	72.1215	67.1653	56.864	76.8663	62.3946	52.1477	57.7537	50.0006	43.2919	43.7433	54.729	59.6689	54.3267	40.805	61.4399	71.4939	54.6753	55.5098	77.6195	44.0421	58.1807	35.7473	49.5191	76.6018	67.7518	73.7826	92.5471	74.4834	69.1455	68.3675	56.3118	77.4975	85.5393	70.57	80.3379	41.4625	44.7697	49.4731	41.9557	77.331	78.9394	67.5381	61.2196	Ddx17	-0.27561	0.231994	-0.29676	0.0618514	-0.45986	0.0438822	-0.14809	0.452682	-0.30271	0.500257	-0.42584	0.03196	-0.43518	0.0108823	-0.02747	0.923296	-0.6332	6.85989e-06	-0.75667	1.67602e-09	-0.05024	0.850962	-0.19958	0.280929
Ddx18	10.3374	10.8971	10.6706	13.8371	16.5496	11.9349	15.1108	11.9664	7.86533	7.3417	7.34692	14.675	15.8369	10.1025	11.914	16.3622	11.138	12.3684	12.9809	13.9686	8.52947	17.7457	9.79434	14.0308	12.4505	12.8996	16.6505	15.6393	23.9535	13.2922	17.3581	21.7641	24.5168	13.3272	14.2164	13.276	15.72	16.7284	23.3325	32.9785	19.6783	22.3863	16.3076	8.75835	13.4791	16.3805	15.6563	8.91922	7.41204	21.4758	5.97405	9.48784	13.2163	14.5598	11.4511	5.1416	7.57496	20.1326	24.1263	24.2642	12.065	16.5677	13.6995	9.83751	12.7013	9.20877	8.80383	8.43274	13.2081	10.6202	13.5579	10.2415	10.7061	10.727	10.8297	9.11681	8.00327	8.94996	9.39245	Ddx18	-0.15805	0.907003	0.40475	0.348803	-0.17752	0.782063	-0.26063	0.671022	0.90848	0.0764536	0.5322	0.439177	0.24899	0.767004	-0.19109	0.754341	0.42441	0.617899	0.06148	0.91371	0.34584	0.440586	-0.55274	0.199341
Ddx19a	7.14766	15.296	20.2191	20.2811	9.18455	16.0029	10.2283	9.65967	12.64	7.14089	15.0655	24.7726	11.6089	14.6606	12.4651	17.5706	12.76	9.78977	11.3375	15.7246	11.6466	11.1546	12.0678	10.3288	9.32077	11.4874	18.7522	14.316	6.64547	10.9852	13.7823	11.3069	16.6994	13.1516	16.8703	15.636	19.8503	21.0856	19.4082	23.7502	14.9122	19.8276	15.4424	9.63273	11.7726	15.797	16.9662	17.2841	18.1263	6.7525	13.1343	20.0261	14.3783	12.457	23.08	22.154	22.4942	7.5359	17.9989	11.7502	10.7292	9.45387	4.58664	18.0654	18.5294	17.6944	18.2396	16.2883	15.8913	14.9316	11.8415	15.3058	13.8885	24.5376	15.165	12.7594	16.8115	20.7929	11.8656	Ddx19a	0.06872	0.959025	0.73828	0.0416242	0.54723	0.290173	0.33527	0.532369	0.14131	0.916772	0.57287	0.394485	-0.29988	0.804873	0.19183	0.76477	-0.51762	0.598936	-0.17688	0.748505	-0.75214	0.114894	-0.02769	0.97338
Ddx19b	0.975904	0.487881	1.05123	1.52269	1.40615	2.79932	1.92582	2.54181	2.29894	1.76866	2.45757	1.93968	0.709105	1.59433	1.39187	1.77767	1.32682	1.70701	1.47	3.21766	2.89882	2.19311	1.90139	1.43919	2.30715	2.14904	2.38175	0.868487	0.0959723	2.98122	2.74119	4.33629	4.03511	1.36114	3.38167	4.98858	2.8966	2.71345	1.58293	5.8692	1.42611	2.3039	4.14214	2.58975	1.93834	0.811858	1.72372	0.666967	0.4222	0.583896	1.33828	3.4037	2.37841	0.609458	0	7.97015	1.72427	6.68746	2.30524	0	0.745532	0.450453	0	0.431052	1.00218	1.39097	0.904571	2.20457	3.02197	2.02399	1.22347	2.80152	1.02281	1.48458	1.88591	1.3439	2.75335	1.704	3.30484	Ddx19b	0.26994	0.853771	0.58438	0.383262	-0.30984	0.819526	0.02531	0.985984	-0.06953	0.970415	-0.54327	0.613726	0.89823	0.3891	0.07934	0.960036	0.25786	0.941202	0.37933	0.656329	-2.18043	0.0493544	0.7189	0.353777
Ddx20	3.93198	4.30637	4.50277	3.95975	5.57957	7.67259	6.27016	6.62053	2.87204	7.20058	9.14569	12.6904	4.22449	4.51444	4.53168	4.22947	6.36228	7.59136	3.26447	5.02337	3.6888	4.90899	3.62867	4.82395	4.02566	6.50708	2.54544	6.48943	3.50801	12.4544	2.32813	1.71275	1.15168	3.16002	4.10367	6.17653	3.77229	4.25946	1.84414	3.04095	3.72246	3.6633	6.41061	2.96122	4.18175	3.96491	2.52642	1.15656	7.17637	5.94086	1.19671	4.8118	9.4287	0.98637	0	2.27571	1.25728	2.14815	15.6423	3.18996	2.36663	2.74987	3.60021	1.25601	3.47494	5.60433	5.60709	2.15331	4.02659	5.80409	1.93387	5.8551	7.70892	4.02718	4.45657	5.74283	3.95147	6.09053	4.45411	Ddx20	-0.34324	0.750537	-0.60712	0.35777	-0.66194	0.577985	-0.86979	0.197785	-0.73032	0.41507	-0.31521	0.774385	0.52277	0.605882	0.0248	0.9855	-0.02634	0.996016	-0.89906	0.153421	-1.10404	0.0903211	-0.31446	0.749837
Ddx21	17.224	19.3766	19.8101	22.3231	14.3868	17.3761	24.451	14.2713	12.4566	23.1818	19.539	19.706	23.8245	24.2464	22.3618	21.8129	19.342	14.4786	18.3723	21.5633	18.1145	15.1079	16.3377	14.0664	23.6914	24.9462	20.0497	17.0419	15.9013	19.5183	14.965	53.8237	61.5625	65.8199	62.0614	49.5024	41.9399	44.2577	56.8988	68.2198	47.0661	79.9114	59.6632	53.0657	42.2909	53.2375	36.6379	38.8562	28.5853	44.1274	37.0209	29.7425	21.2192	24.9384	27.5666	26.1679	29.3333	36.5488	28.3618	62.3116	37.342	61.2765	47.8534	18.5391	16.2808	20.5713	20.7756	18.7625	21.6646	18.7922	16.5743	17.9142	19.1863	16.2281	15.3205	20.9376	22.5294	17.3997	15.8263	Ddx21	-0.02786	0.982764	1.52034	3.72104e-14	0.55906	0.0916335	0.1072	0.833021	0.14596	0.876967	-0.12866	0.845645	-0.06145	0.938977	-0.01634	0.971783	-0.43718	0.216168	1.06626	1.18751e-10	1.24761	7.76401e-09	-0.21888	0.45998
Ddx23	23.6379	30.3784	20.9591	27.965	25.0757	29.0187	34.1171	27.9668	22.2529	25.6042	21.0619	36.3684	34.0537	30.93	33.525	29.9055	34.7975	28.7283	26.2509	26.0492	25.2514	25.0346	22.9243	22.7477	21.4521	24.2578	25.0389	42.7857	24.099	32.2128	35.7332	38.5372	32.534	29.7407	48.165	32.3135	22.4027	32.2086	43.5115	28.0525	27.2914	21.5455	34.2982	34.351	31.1101	36.6837	36.8434	31.6323	34.5557	27.2334	27.6596	18.5359	26.6848	31.1097	23.2318	17.5329	26.0324	28.273	16.4702	33.9847	39.447	30.8962	27.9197	29.6349	25.2104	19.6262	24.0539	31.1059	22.5126	24.8426	26.2428	30.74	22.6495	22.0453	23.3907	37.3973	25.5854	36.6232	31.9031	Ddx23	-0.2029	0.713606	0.21788	0.561998	-0.1308	0.797578	-0.1402	0.749444	0.00921	0.992279	0.04485	0.949247	0.23087	0.664567	-0.06488	0.88869	-0.08923	0.921712	-0.03736	0.900513	-0.05583	0.860593	-0.10889	0.774833
Ddx24	29.723	32.0012	28.9174	24.758	28.7043	27.8474	30.4267	22.6068	20.2231	24.5522	27.0884	43.5502	32.9892	36.2331	30.1793	21.9158	22.2256	23.4478	30.6162	25.9631	26.4225	28.0069	24.9229	27.9415	29.6782	29.7743	24.2629	28.9985	11.5669	23.4662	34.7616	37.4882	39.2877	32.7061	43.7334	44.5534	48.844	45.3434	47.039	48.9894	45.9286	51.5568	38.1541	35.0449	34.4386	40.4362	38.2718	81.8105	55.5262	78.3554	75.94	64.4977	73.9819	57.99	61.3958	36.899	50.6467	28.9559	40.678	120.509	91.8144	109.319	143.406	25.5908	15.5654	29.3193	25.0526	31.1465	26.1988	26.3323	27.0701	18.5985	19.6309	24.4893	28.6961	21.8828	21.9527	21.643	25.7187	Ddx24	-0.0361	0.968473	0.82841	9.26743e-06	1.2732	1.33013e-09	0.01059	0.985795	0.20899	0.743552	-0.10611	0.88064	-0.17615	0.741028	-0.26069	0.455151	-0.4888	0.440264	0.08134	0.792818	1.75907	1.68987e-17	-0.62511	0.00206902
Ddx26b	7.63154	9.34725	5.34074	6.10566	5.09071	3.87183	6.58177	2.99827	2.04391	3.05491	6.22564	1.38382	2.00427	0.550756	2.19887	4.4357	4.35692	5.17419	3.83326	3.48327	5.39225	4.28751	9.29656	1.53894	6.11179	2.68887	6.3402	0.799315	3.82798	3.03885	3.72788	0.332427	0	2.65774	1.55147	1.54439	0.783005	2.80675	0.874932	0.341703	0.769101	0.651757	0.101382	0.574741	0.446397	0.100774	2.0548	1.81077	1.6051	2.19849	1.09498	3.42436	2.73879	2.10588	0	3.84639	2.23688	3.90681	1.03899	0	1.68423	0.52186	0.404546	4.91617	2.39054	4.23009	5.68321	5.2677	4.77594	3.82457	4.00365	1.8818	0.836867	1.20673	0.951469	2.20565	1.85479	3.8058	2.37736	Ddx26b	0.2742	0.841772	-1.51798	0.0212327	-0.57482	0.603271	-0.05784	0.959718	0.13435	0.95145	-1.71992	0.0592059	-0.75295	0.211489	-0.90343	0.0651495	0.87763	0.630507	-0.87481	0.496002	-1.19532	0.33708	0.9034	0.284831
Ddx27	10.3397	18.9102	15.0648	15.1801	8.97473	12.5433	5.90004	8.65241	4.91365	10.1344	11.3636	11.0211	16.6039	11.193	13.0295	11.8696	16.1905	7.04265	9.55662	11.4468	8.9643	6.99882	5.91843	5.73922	8.27756	11.6315	13.8769	11.6125	11.4922	12.8974	13.3876	23.1167	19.1319	15.9187	14.7485	17.1042	13.8041	15.9992	26.6719	34.6386	22.8494	22.4333	22.3415	28.7087	16.1768	18.0622	14.8424	15.9616	14.7918	7.20512	15.5505	10.0617	9.85794	24.4928	4.58573	2.67673	13.1451	14.7234	13.7377	12.09	5.13907	7.09182	11.2923	10.0678	7.99289	17.4008	7.99411	11.116	12.3958	9.66435	10.4771	6.12165	6.42057	5.09694	6.67856	11.9132	11.8667	10.7165	8.73165	Ddx27	-0.02065	0.992711	1.10646	0.0032595	0.61868	0.33866	0.34506	0.553708	0.15913	0.916025	-0.4265	0.661318	-0.34738	0.696821	-0.33392	0.533925	-0.02868	0.98756	0.61195	0.0777443	-0.50568	0.266334	-0.09248	0.888767
Ddx28	3.10646	2.18311	2.39137	0.9559	4.76606	3.83909	9.08184	1.52558	1.89088	0.401134	5.18354	1.18587	2.15293	3.176	4.17696	3.54667	0.695492	1.70353	7.32891	9.32816	1.87725	5.81751	5.88655	3.13216	3.30415	3.34436	2.37013	3.61517	4.40361	6.01309	3.79363	2.70632	6.48711	3.74485	7.8013	15.9581	20.7172	13.0245	11.1295	15.5319	4.52207	7.01152	5.15848	2.53447	3.93701	0.615308	4.5306	2.01022	2.07888	2.75356	4.45717	2.85117	4.18064	1.42868	0	2.06012	3.94564	2.42	3.62508	2.02143	4.74629	2.38979	1.92118	5.15448	3.35545	5.65761	0.492208	1.94931	6.15622	5.29315	3.0557	2.7357	5.86676	3.37703	1.82892	4.22504	1.82662	5.80939	1.61286	Ddx28	0.22675	0.934049	1.74442	0.00113579	-1.51588	0.290927	-0.18978	0.910918	1.24714	0.444733	1.40711	0.369985	0.72506	0.771031	0.89099	0.468879	0.7267	0.711637	0.16426	0.903227	0.09278	0.937057	0.3412	0.831512
Ddx31	0.873224	2.19168	2.9333	3.11696	1.63098	3.4079	2.16997	1.71536	3.93328	5.07414	4.85698	1.66674	3.31261	3.04593	1.00641	1.26887	3.51905	3.0473	1.46205	1.4684	3.32854	1.90785	2.48206	1.7609	3.27811	1.02556	1.48054	1.21947	0.761755	2.41468	3.08068	4.05731	5.73108	4.67857	1.35754	5.1655	3.58375	2.56925	1.37655	4.43119	2.5423	5.75301	3.82813	4.27464	4.25651	2.76741	3.72269	3.76715	2.17053	2.70909	0.974485	6.94601	2.19366	0.602403	0	2.77968	1.5357	21.7684	4.07603	0.649399	1.92715	4.92631	5.24613	2.55692	2.45237	2.90412	2.21375	1.75344	4.18966	1.57543	2.57687	4.46022	0	5.17791	2.5403	4.08257	2.39615	2.54025	1.70015	Ddx31	0.00118	0.999603	0.53104	0.565593	0.26431	0.874584	0.13947	0.92857	-1.17912	0.18312	-0.54399	0.773424	-0.00028	0.999963	-0.11165	0.924897	-0.43416	0.877191	0.79654	0.251767	0.56126	0.569131	0.43717	0.709265
Ddx39	12.262	16.3553	16.6721	15.3083	12.1524	7.51997	12.2909	8.60263	8.10352	6.33352	9.52671	11.5352	9.96778	16.013	10.7674	17.0904	13.5303	13.4485	13.3314	9.04736	7.65428	8.7479	5.45329	5.43448	4.82238	14.4011	9.80102	14.0661	19.8653	3.29387	4.5161	33.065	24.4566	15.9551	20.3197	22.0877	9.49989	10.0503	11.5476	29.2817	20.5959	24.5774	17.453	21.9873	21.3467	21.2807	11.7913	23.0489	8.70829	35.7125	7.54011	8.93198	21.3741	15.7097	9.55292	9.29352	4.79215	16.7654	12.2649	28.334	10.7056	13.1764	9.90484	12.9941	10.4067	24.1352	22.4818	10.5524	10.2317	7.37415	7.17954	9.56439	10.8852	7.61716	9.46384	11.6146	10.8495	14.3168	10.6864	Ddx39	-0.39493	0.737416	0.54036	0.369078	0.5776	0.393382	-0.12267	0.904173	0.33997	0.809137	0.21588	0.862653	-0.18276	0.870214	0.06798	0.937282	-0.19674	0.936984	0.68542	0.101266	0.41698	0.468542	0.05715	0.949615
Ddx39b	46.8271	55.6534	49.3527	44.3795	63.4421	68.097	66.3379	61.4948	49.4194	38.8445	42.3722	49.7973	51.5644	44.0718	43.1717	48.5483	50.5838	37.5776	51.4824	65.232	62.7003	75.7808	77.0961	33.6295	39.4826	32.5186	43.5636	62.1034	26.4875	46.1429	37.9121	61.3388	56.6215	77.0276	71.7548	60.9393	60.0109	49.6173	58.1904	50.0798	53.5691	50.9335	50.6245	69.3422	71.6324	62.6706	56.6194	44.9158	67.3114	60.4038	63.6745	62.0349	76.2753	80.159	69.5943	42.8526	56.7663	62.6032	44.507	110.032	69.5481	67.1206	106.718	36.5222	52.3482	40.4934	58.0005	72.6781	69.1732	60.6674	53.4822	59.6263	47.8265	58.0818	50.0692	58.1729	45.8968	59.9725	57.5219	Ddx39b	0.0801	0.906405	-0.09416	0.760738	0.17675	0.574717	-0.05012	0.915333	-0.23359	0.704226	0.23495	0.57384	-0.02023	0.984159	-0.07335	0.866368	-0.13235	0.901857	0.50229	0.00853808	0.95513	0.000102791	0.28414	0.250281
Ddx3x	101.723	101.678	77.239	105.33	63.8688	55.165	61.1508	56.8248	78.0938	61.9004	81.0971	118.134	106.259	104.459	108.322	106.965	98.143	98.3809	95.9957	68.3458	59.0483	73.9502	51.7178	58.58	68.3388	53.1387	48.5071	92.115	125.758	80.7299	92.7371	87.0507	95.8943	107.299	106.213	94.5157	84.0541	86.3278	101.68	108.268	107.783	87.107	100.759	85.2271	90.8636	77.2363	82.2383	91.1962	81.446	103.128	109.566	52.7761	57.3828	64.3266	47.2398	65.4361	58.3895	50.9428	53.7883	100.59	78.5735	82.2765	86.0521	74.0923	79.5229	78.7362	70.2125	54.3364	52.3203	57.2235	49.1965	48.7102	46.4784	45.1128	56.8505	101.656	88.7733	89.9198	110.167	Ddx3x	0.08488	0.886383	0.7024	8.87969e-08	-0.01951	0.955847	-0.15383	0.473403	-0.36068	0.297195	-0.62037	0.00102314	0.04459	0.931042	-0.35862	0.0130147	-0.1846	0.637637	-0.36501	0.00239402	-0.28208	0.136628	-0.16212	0.34609
Ddx3y	17.1192	12.45	15.6038	14.8784	16.5445	13.6065	14.0991	13.0942	13.1906	16.9029	9.21225	13.0902	22.343	20.566	19.3693	14.5613	16.8968	19.1713	11.1537	10.0054	15.3723	9.05744	14.0724	15.4473	15.2044	9.0721	12.7429	16.3997	20.4886	13.786	21.9259	21.6437	15.097	17.5333	16.7024	16.2821	12.1177	18.612	13.1044	17.6672	25.0373	17.4985	13.3124	8.17585	12.5781	7.69148	8.29125	22.2911	15.2087	16.2385	22.0666	27.9757	16.4082	27.2203	23.9091	13.7898	9.66847	19.5165	13.7648	26.8985	19.2449	27.3032	25.5645	10.8813	15.4922	12.4977	12.8016	10.6114	10.8441	11.8018	10.8841	10.0384	24.8777	14.3601	13.5783	18.7937	21.4091	16.658	16.6654	Ddx3y	-0.2182	0.752891	0.16998	0.627222	0.76575	0.010804	-0.32459	0.320477	-0.04208	0.971864	0.17094	0.831651	0.11636	0.890843	-0.17733	0.615393	-0.13193	0.886712	-0.96051	8.48901e-05	0.3835	0.17001	-0.05173	0.921692
Ddx41	10.1043	13.7609	13.0972	15.5732	9.4949	11.3158	10.018	4.62318	9.1454	14.1255	15.9645	13.3327	17.499	16.1695	13.9239	12.0378	12.9832	13.1408	10.4315	7.91519	9.43485	10.1469	9.63301	8.79091	7.58638	11.8671	8.71485	13.3439	9.19772	10.4961	16.9891	13.0128	17.6143	10.9451	15.9186	7.59111	9.46566	19.0011	7.17722	9.24515	16.0863	15.4364	12.2559	20.6785	14.6475	20.5361	19.2217	6.8229	15.6239	8.17763	11.3461	4.56977	10.6421	1.81841	15.2733	4.89459	6.9535	4.10687	8.71525	13.4769	20.3605	8.78713	5.35628	16.2085	16.5137	17.7415	11.4854	9.59344	10.035	5.81237	8.85887	8.82098	9.15328	11.462	10.1329	14.7884	17.7725	18.4397	10.7774	Ddx41	0.03831	0.987265	0.32138	0.63847	-0.27646	0.804018	-0.1593	0.867446	-0.53563	0.500167	-0.4249	0.572264	-0.0865	0.940039	0.16168	0.782449	-0.2972	0.776245	0.33939	0.337032	-0.31422	0.554438	0.06404	0.926843
Ddx42	17.3039	14.4715	11.7605	11.6796	15.5586	17.7152	22.2355	15.8553	13.9326	15.3397	16.7424	16.4527	14.6376	17.4251	15.5834	17.6676	18.8119	17.9833	23.0429	20.7069	18.3846	14.6201	18.4321	16.4046	17.8563	13.6114	12.7725	19.2197	37.5971	13.4602	16.5122	18.9314	23.5971	29.1069	23.9944	17.3649	18.5798	18.8613	15.6746	19.5678	17.0332	11.4886	22.2283	12.9106	17.6541	22.1908	22.1037	11.7184	13.1574	16.2121	12.5871	15.6603	16.247	31.6477	17.776	13.2582	14.2958	9.67345	16.0603	15.7565	17.4616	19.9368	13.1832	17.8164	14.3963	15.6012	20.3144	16.5449	15.8658	15.5368	17.3378	12.1201	16.4158	17.3237	21.8247	19.8267	18.0023	13.8471	18.0518	Ddx42	0.03131	0.978878	0.05786	0.887529	0.19887	0.703091	-0.12779	0.774168	-0.03583	0.972727	0.14117	0.836985	0.47582	0.232202	0.28663	0.448872	0.48688	0.515081	0.26404	0.355603	0.13597	0.68042	0.1607	0.665172
Ddx46	11.7821	15.7373	16.2041	14.4391	14.4203	12.2618	7.7128	9.63167	12.036	11.1791	17.159	13.4444	16.3686	11.5222	13.8743	13.8239	14.6229	16.089	15.6724	12.5521	9.71562	13.4306	7.3497	13.0318	13.9743	11.7319	13.0281	17.527	19.4391	17.2252	13.6933	21.7935	21.3339	25.7309	18.0718	10.287	10.8122	13.565	11.3789	15.2912	12.1034	12.8122	15.1757	17.618	16.9299	13.4612	18.5054	15.1382	14.3003	15.552	15.5168	13.3737	10.0193	3.41613	9.42852	5.97911	11.6116	17.445	10.1624	17.81	16.3494	9.63321	14.8448	14.1999	12.5052	17.9291	11.6069	10.9936	11.2739	9.75551	11.5056	9.203	11.7967	13.264	13.5896	14.9361	14.0166	12.9861	13.2319	Ddx46	0.02156	0.990685	0.16035	0.703564	-0.2232	0.730965	-0.0003	0.999513	-0.04197	0.967317	-0.188	0.756828	0.07137	0.919029	-0.05343	0.908008	0.24012	0.678852	0.28249	0.266031	0.08554	0.821996	-0.01217	0.977703
Ddx47	13.5456	15.0509	12.221	11.761	9.23115	12.0016	13.9674	17.3369	16.2451	18.7205	12.0141	15.0936	14.5424	10.5022	13.4492	15.7312	15.3068	11.0054	9.77952	18.6007	10.8746	13.3692	20.9607	12.5219	12.9876	12.5765	9.49695	13.4206	18.6829	19.1335	17.4362	7.4154	8.06013	10.8127	15.1699	8.46306	17.6274	9.93678	5.43013	5.4094	10.8841	14.4717	19.697	7.44426	10.7608	14.793	15.71	24.8752	8.81994	34.3169	6.82866	14.4485	13.8939	23.109	10.1073	11.7995	23.5003	11.0005	14.4186	28.4852	13.7042	15.2085	16.5928	5.46714	13.3462	18.7851	16.445	7.23643	10.8255	13.8704	15.395	14.218	16.8613	18.5606	12.0956	17.9253	13.8202	20.7675	21.8113	Ddx47	0.05127	0.976052	-0.48824	0.405666	0.08303	0.913509	-0.36448	0.562465	-0.40539	0.659568	-0.05219	0.960565	0.04226	0.975034	0.06801	0.939786	0.50712	0.551037	-0.0667	0.915619	0.51777	0.244266	0.48775	0.262926
Ddx49	11.0708	7.78018	13.5583	12.6046	12.0005	11.1615	7.8892	9.70868	11.4558	8.3987	6.32877	11.7542	17.9701	9.82059	21.3984	11.9215	16.7306	9.93444	8.8467	6.81498	10.4212	17.1331	6.18118	9.0158	11.2559	13.8148	17.128	17.071	23.8422	10.8678	21.7819	13.6635	13.3759	14.4581	15.0596	8.83235	12.7786	8.55048	12.494	23.9587	10.0724	25.4942	13.0525	15.1119	11.7373	20.101	16.4567	12.2386	5.29196	8.58652	8.38349	6.49176	9.93267	7.3191	0.943351	9.17735	5.40828	12.3206	15.6106	6.43214	5.63829	5.44126	16.3832	16.2085	8.81917	11.8346	9.86702	17.0201	15.1556	9.43189	8.84807	15.5992	7.25037	18.0527	13.3234	20.3508	18.4442	20.1285	15.2679	Ddx49	-0.13127	0.952747	0.1472	0.8485	-0.41538	0.669091	-0.05934	0.962124	0.46153	0.643839	-0.0316	0.984399	0.09771	0.96278	-0.30818	0.703642	0.67997	0.623954	0.93252	0.0931502	-0.20437	0.803397	0.51611	0.536115
Ddx5	241.348	258.52	239.197	248.864	188.677	197.509	200.092	162.063	195.686	224.837	205.214	310.123	307.169	253.719	313.444	213.453	238.165	237.401	221.168	183.554	207.317	188.539	184.829	204.264	196.496	187.945	219.486	249.998	291.323	246.744	237.38	221.529	237.231	256.998	253.538	178.771	174.738	176.597	167.652	166.963	191.089	197.927	203.011	223.835	234.216	183.915	215.253	229.372	217.842	179.292	209.274	158.958	159.254	173.142	155.894	149.799	171.006	133.042	140.178	286.574	243.732	276.633	267.401	180.987	190.749	201.222	192.949	155.004	147.165	168.147	155.789	137.85	139.422	135.278	153.368	258.683	222.662	214.666	218.502	Ddx5	0.03564	0.942805	0.00091	0.995662	-0.18471	0.356181	-0.22915	0.106261	-0.02758	0.964202	-0.56231	1.64084e-05	-0.10585	0.651745	-0.37439	5.02398e-05	-0.20125	0.404066	-0.42748	0.000209526	-0.09721	0.617595	-0.34945	0.00202901
Ddx50	17.0014	18.1548	11.6817	17.8349	23.5069	25.7864	15.2502	20.8193	21.8733	29.3383	30.0886	26.219	15.983	11.2937	19.7058	20.9347	16.0906	20.9197	17.8204	17.265	15.7345	22.9144	21.0246	21.0381	19.4373	19.7405	16.1162	19.5608	9.85937	25.3872	19.8186	16.158	10.6511	13.0425	21.2094	25.9848	14.1022	27.7967	18.1073	28.3736	31.4122	21.3554	24.6389	24.444	12.77	15.9193	14.3052	10.2517	16.4015	13.1007	10.5337	18.4414	18.7203	14.1277	9.48243	12.9149	23.5574	21.1568	25.4761	7.54308	11.4138	11.692	10.0366	20.3656	14.1488	14.3192	19.6527	18.4758	29.2594	17.8927	23.9453	22.6626	18.9261	26.1196	24.5689	19.3133	20.5392	23.605	14.5948	Ddx50	-0.1093	0.907844	0.01636	0.976754	-0.50714	0.263705	0.04673	0.945732	-0.47474	0.324683	-0.30557	0.506708	0.21756	0.729845	0.04203	0.942732	0.01758	0.993974	-0.09872	0.854882	-0.97635	0.00853932	-0.03917	0.957879
Ddx51	3.86466	1.44494	2.01445	1.25482	4.40032	3.0425	3.59408	4.12308	1.3871	3.3298	1.18597	1.37357	2.44994	4.11146	3.97412	2.30298	3.02089	2.69066	3.19474	3.81762	3.84697	2.9324	3.40912	2.69767	3.90216	3.7563	2.44023	3.34989	9.1549	7.5618	3.25486	4.61492	4.79456	4.17692	3.65745	3.174	5.18599	4.67577	2.40633	2.14809	4.02908	8.85291	6.93093	4.13997	5.08631	6.1767	3.22934	3.10452	6.30645	4.51829	2.67692	1.71237	4.73472	6.06762	4.49678	0.636317	3.98423	5.47258	1.74951	0.780458	3.76681	2.25543	0.211929	2.22423	1.94327	1.7095	2.28045	3.76306	2.81471	3.84686	3.44103	1.79559	1.38829	1.18531	1.37072	2.70176	2.30379	2.99061	1.94597	Ddx51	-0.08956	0.953953	0.30797	0.5899	0.26224	0.7519	-0.09152	0.922844	0.65195	0.577924	-0.51803	0.744742	0.42461	0.777039	-0.14856	0.892337	0.95761	0.372832	0.72832	0.184047	-0.65167	0.541995	-0.12654	0.914804
Ddx52	8.47048	8.1146	9.64168	9.38335	5.39165	5.97424	6.17602	7.0882	6.14983	7.1162	2.04349	4.20752	13.6022	6.40762	6.79251	9.24713	6.2719	5.58629	6.15131	10.7013	3.58646	6.11579	8.32943	6.41136	4.13763	7.37125	10.7452	5.1307	0.60093	5.07969	7.47775	10.2689	7.34337	5.53621	15.3774	5.0043	8.61602	8.51264	7.37111	16.3131	7.40514	8.74062	8.29714	11.2982	6.89479	7.03455	9.06781	10.5004	6.14664	6.30962	3.36784	7.11871	7.58135	2.95693	13.1485	2.92376	5.02539	4.0887	8.75325	8.53824	5.76927	9.42119	6.32954	7.53048	6.15106	5.81838	4.657	8.87583	3.92782	10.1266	6.92667	10.677	8.50526	7.44327	6.9344	8.8226	9.93739	10.5604	8.10686	Ddx52	0.31156	0.803965	0.40398	0.453591	0.48795	0.531061	0.33693	0.65476	0.44164	0.747245	0.63759	0.459261	-0.46993	0.392574	-0.74506	0.0590881	-0.71263	0.665223	0.18004	0.782319	-0.01049	0.988727	0.2617	0.72886
Ddx54	14.0462	21.7463	20.2806	24.8414	10.7505	15.0027	15.9936	12.2402	9.9898	9.83258	10.5083	19.1906	21.1414	16.4503	19.8807	19.7965	27.1442	19.3121	18.9042	13.6747	9.96593	11.4602	10.7067	13.5317	11.9336	16.3519	14.4145	21.6805	21.2819	19.7886	21.3665	30.163	20.9075	33.5686	30.5889	24.3975	18.2041	18.1624	17.5868	21.4054	21.1093	22.6389	25.6326	26.446	27.8196	33.7768	31.9311	27.1089	15.5488	30.7987	22.7465	12.0626	17.9084	20.5699	11.5909	12.3548	7.65634	21.5556	11.215	34.224	29.2421	39.1787	36.4456	18.4721	20.6021	19.2008	17.3361	13.8241	13.1084	13.4858	11.0291	14.1927	10.3587	10.6669	13.1598	16.9674	17.9096	20.789	18.0399	Ddx54	-0.28803	0.648327	0.69831	0.0115306	0.23981	0.624193	-0.03231	0.962586	0.46166	0.364167	0.33383	0.510572	0.06259	0.949488	-0.09721	0.827959	0.09176	0.902404	0.6377	0.000391539	0.88192	3.03179e-05	-0.04107	0.930625
Ddx55	5.44513	4.39656	2.33482	3.33675	4.15551	4.99744	1.21894	3.80367	1.77688	2.96193	4.25289	2.48765	1.06482	1.88099	1.40187	0.432637	1.98413	2.18309	2.85646	3.61656	2.90806	4.42884	2.82239	3.23459	2.87032	0.81579	4.59616	1.94124	1.59129	1.83747	2.12196	3.17914	5.9723	7.12279	1.3713	1.2982	1.2224	3.98792	4.93115	1.55598	5.3708	1.14468	1.24638	2.22467	2.93537	2.20273	2.69033	4.94787	0.597452	2.07909	3.15815	2.33873	4.1159	0.718213	12.7672	0	0.814492	0	3.44716	0	4.95584	0.712498	1.47354	3.05264	2.35511	1.15542	0.660395	3.27129	2.05764	1.6713	2.90554	2.93802	0.888735	0.61769	2.31093	3.89987	4.0056	1.58858	2.43597	Ddx55	-0.10767	0.962094	-0.33065	0.781423	0.3414	0.80325	-0.36304	0.749671	-0.07448	0.977977	-0.83835	0.583996	-1.03566	0.35413	-1.15785	0.147471	-0.23954	0.93929	0.18183	0.86714	-0.29405	0.840677	0.398	0.764949
Ddx56	2.84882	4.43804	3.8361	3.37348	3.77447	2.5303	5.29873	4.96215	3.22893	3.08246	2.84126	2.5313	3.74092	7.23126	2.20775	3.67056	3.85985	3.70237	2.15314	4.67254	4.19202	3.95528	5.74405	7.40573	5.42103	3.8073	5.09663	3.39537	16.0036	3.81389	3.59897	6.03351	7.38508	8.52647	5.49788	9.49645	4.01722	10.9255	5.06806	7.25751	11.6821	6.90342	5.52019	4.10601	6.4644	5.95409	3.86831	5.5305	3.54998	5.28984	5.77889	1.44259	1.90374	4.87934	0	13.1336	1.55486	1.96785	3.26711	3.12312	2.10128	4.23204	1.24978	3.10658	0.763986	4.48053	2.52154	2.99584	3.96527	5.84862	2.75396	4.20442	7.54065	5.41725	6.4912	3.38195	3.74304	2.44946	2.52466	Ddx56	0.23758	0.864019	0.90203	0.0935653	-0.84511	0.405265	0.00494	0.997988	1.01442	0.161731	1.06327	0.113632	-0.13285	0.934182	-0.51116	0.575774	0.82935	0.649225	0.5262	0.489748	-0.33553	0.720833	-0.15218	0.917551
Ddx58	14.2407	15.6414	13.413	13.098	12.9419	14.914	11.9457	12.9515	7.30039	12.3746	8.42954	19.6381	25.3911	22.8411	21.1747	19.4047	13.8209	18.465	17.8079	8.05034	14.2114	12.6616	9.2309	8.75497	10.7411	14.7304	9.66907	21.2101	20.7713	27.3776	24.8897	16.3048	16.4867	14.1748	18.7018	16.1077	26.369	16.0873	13.0594	24.7448	19.75	11.0462	10.5438	10.9955	21.3789	10.9465	16.9511	211.657	142.989	269.295	228.322	153.248	107.606	148.308	123.038	93.5745	69.5045	123.661	111.944	134.556	105.697	150.661	210.471	11.9358	10.4147	13.4076	12.7621	7.23087	9.01428	4.94992	7.51809	7.04142	6.01727	7.32094	5.21241	14.2432	16.1788	11.7277	14.4229	Ddx58	-0.28417	0.642307	0.5062	0.099677	3.36196	2.61472e-77	-0.87311	0.00165734	0.23849	0.784628	-0.5848	0.287408	0.33771	0.318654	-0.20389	0.51101	0.03715	0.965185	-0.5572	0.038232	2.7755	1.62843e-40	-0.63085	0.00144514
Ddx59	1.5942	2.3571	2.55588	1.44492	8.70082	1.86649	3.05065	2.0132	1.27032	2.02115	1.45099	1.3693	5.32872	3.60843	2.12966	2.16609	1.46013	2.47098	1.98535	3.91674	5.94202	3.2569	3.17785	3.03494	2.12184	4.08506	0.442302	4.85744	0	0.721371	1.06192	0.568169	4.20248	4.19307	2.33974	4.06094	2.48537	0.959434	0.186924	3.50415	2.48297	4.45582	1.73277	1.14604	3.56049	1.20567	3.21932	4.783	0.249397	0.289043	5.82242	1.86225	2.57456	0.29994	0	0.346004	11.9793	4.35479	2.02948	4.12258	7.30726	2.45284	0.460955	1.78235	0.56356	3.71823	1.03335	9.8218	4.08141	2.09177	3.84911	3.44602	0.794631	0.257811	1.8069	3.7698	2.24977	2.7103	2.53955	Ddx59	-0.06574	0.986724	-0.90851	0.46958	-1.53057	0.276644	0.37428	0.798535	0.55833	0.827201	-0.06643	0.983728	-0.11379	0.969509	-0.49466	0.740523	-0.89453	0.78376	-0.41167	0.721598	0.24096	0.839314	-0.13402	0.934318
Ddx6	53.1328	51.1903	51.1952	55.5535	36.0734	38.4215	42.2116	41.713	44.8083	36.3225	51.0201	51.6496	62.1664	69.6694	55.1393	52.7883	52.8765	59.2822	54.8501	49.7329	39.3018	43.166	37.8109	41.3424	45.3353	41.565	40.4315	52.2906	65.0869	59.3404	61.2044	38.502	45.0904	39.3655	41.8766	39.1207	35.6616	35.5795	34.798	38.1179	33.696	41.0146	30.5867	58.5894	60.7645	51.7368	62.8187	49.1425	47.977	51.4505	45.2656	33.6417	42.1824	26.695	35.2814	39.5188	32.5328	35.2053	22.9545	44.1556	58.8433	47.7326	67.0713	55.8273	53.0487	53.5458	52.8058	41.4305	39.4026	39.0834	44.7252	39.871	33.8292	48.1484	42.6576	59.5823	49.531	54.553	62.1655	Ddx6	0.09116	0.854429	-0.02752	0.916416	-0.18701	0.539939	0.06649	0.812331	-0.07915	0.899446	-0.14064	0.731537	0.06627	0.848574	0.02508	0.90948	-0.03139	0.958719	-0.00114	0.997057	-0.09817	0.713371	-0.07729	0.781682
Ddx60	3.66624	3.1665	4.68622	1.49314	2.13631	1.26248	1.34768	2.99577	1.35866	0.501267	2.69895	1.38928	2.72575	0.350189	0.745661	1.91382	1.73821	3.53182	2.51117	3.08902	2.34586	2.87759	2.82417	2.40863	3.09671	4.74908	2.22133	1.58116	0	0.536722	0.987627	0.0704559	1.91081	2.66481	2.78534	0.67983	2.41818	1.35631	2.01662	1.01391	1.84741	1.59843	2.51401	2.37535	2.36528	1.98633	2.66746	51.2871	39.8952	54.1944	66.296	45.1299	36.2213	26.5566	22.493	15.7037	13.085	16.3085	22.7443	41.3186	21.9121	31.4395	36.2685	1.04195	1.62481	0.922159	1.30704	0.121795	0.96162	0.583628	0.556861	0.0854649	1.89194	0	0.369707	0.536221	0.646732	0.604963	0.251934	Ddx60	0.62716	0.462097	-0.19416	0.849789	4.2345	1.12764e-40	-1.77086	0.025019	1.03437	0.336233	-1.42854	0.476103	-0.23225	0.855612	-1.3701	0.00469716	-0.63516	0.858764	0.81776	0.294757	4.73879	3.24456e-14	-1.28507	0.245352
Deaf1	9.49068	14.7356	7.18429	7.79626	16.4493	9.55829	16.0707	12.3077	15.0858	14.5516	10.2586	13.9796	11.7217	8.29103	5.47286	10.027	12.1792	11.5382	6.65924	20.1978	10.8027	11.8622	23.2394	9.54623	10.6176	4.67113	6.62893	9.32661	7.28056	13.1484	5.93649	2.30996	4.11329	4.61708	5.86614	11.351	16.4173	8.58168	13.9849	13.0595	7.59874	9.05796	11.2718	6.60184	4.69328	13.8303	5.94943	4.86155	26.7729	7.63861	3.29897	6.9126	6.66104	6.70705	0	5.39766	7.71992	0.29503	6.18843	3.69729	9.75584	6.64912	6.36908	8.7993	9.44956	8.24351	13.3343	24.9968	21.9061	18.945	20.4958	20.3787	21.5925	23.5841	19.5303	7.73786	10.6472	13.1451	11.8738	Deaf1	0.29262	0.760171	-0.05905	0.929474	-1.11557	0.105132	0.6961	0.0326596	-0.82726	0.226868	0.54369	0.267223	-0.04409	0.979502	-0.11745	0.875948	0.17489	0.93905	-0.35002	0.615463	-0.47207	0.446383	0.10295	0.915072
Deb1	3.74737	0	5.50726	4.15123	17.9981	4.38742	9.03836	2.36614	4.1058	5.0809	11.1165	2.68226	7.79136	1.35221	7.55811	5.25078	0.629239	3.36272	0.85558	6.07648	6.2711	2.92407	3.04331	4.35967	12.661	17.6045	2.85913	7.84988	0	2.48699	6.10177	0.816171	6.03683	2.25874	8.06644	4.37513	11.5346	0	4.02773	5.03368	1.25886	1.37159	6.7206	0.705549	2.19198	18.5564	0	1.21248	1.07477	1.24563	7.16902	4.58589	1.00864	24.5591	0	0	4.39357	1.25113	8.74599	0	0	0.960949	1.98648	0	0.607162	4.45101	1.78128	8.46536	1.75887	6.76083	13.8231	1.98007	2.05467	1.11103	7.00811	3.34474	4.40696	0	0.729608	Deb1	-0.38258	0.915779	-0.67676	0.703704	0.04995	0.984416	0.07323	0.975389	-0.12526	0.971575	-1.22142	0.534216	-0.108	0.985493	-1.07129	0.693951	-0.24184	0.966674	0.32994	0.883767	-2.27607	0.223555	-0.21243	0.9371
Decr1	8.0752	6.80338	6.32326	6.52777	7.86161	12.2652	12.7771	11.1622	10.641	14.9648	7.28355	3.28053	8.95602	9.4504	5.65955	7.54325	7.14619	6.95254	6.72696	13.9199	12.9657	11.0354	18.8764	9.44541	13.1499	12.4958	12.6553	9.02931	18.2059	7.49563	12.127	0.713012	0.703175	2.3679	4.11069	8.40872	10.3646	9.82481	1.68895	4.98378	15.3965	8.62724	3.52269	3.69823	5.45754	1.94532	5.72947	10.1686	4.88241	7.6173	4.22746	9.01408	7.93036	10.8404	4.68647	22.6658	13.4339	9.18112	4.77534	1.27817	4.83514	3.86166	1.21478	8.05219	2.75819	11.6653	4.20157	8.87447	14.2388	12.797	10.9488	10.5518	16.1547	13.2002	12.1086	6.09442	9.39387	4.08147	6.75634	Decr1	0.33961	0.633613	-0.45138	0.479003	-0.31501	0.620255	0.12073	0.866326	0.08764	0.947801	0.24808	0.755918	0.11328	0.92079	-0.02097	0.9855	0.72457	0.492337	-0.68566	0.276754	-1.29261	0.0554637	-0.05571	0.960315
Decr2	4.56561	3.84078	5.35459	1.22081	6.61618	4.23946	5.59224	9.74182	8.96963	3.29337	6.30483	10.1418	4.54817	6.8171	5.03514	7.35319	3.80673	3.24932	4.96036	6.29703	8.29904	5.60179	10.9317	13.627	7.62409	9.70725	6.72661	3.62768	4.32615	0	5.96008	6.17202	3.71975	3.03662	2.54166	4.63197	3.53058	3.1267	0.203056	2.32623	0.95197	1.21009	5.45869	2.84559	6.07791	8.23251	4.45091	2.44507	1.3546	1.88393	2.71067	2.88994	6.61048	2.28077	6.76122	7.89315	8.85998	11.3535	1.92904	1.05373	0.962166	0.726686	1.75257	6.36168	2.14268	3.81471	11.6743	11.2029	7.38939	10.7934	8.13028	9.48331	3.45283	8.4018	6.77178	4.93825	2.88827	4.71071	2.57479	Decr2	0.27296	0.873348	-1.16952	0.195377	-0.53971	0.596119	0.60152	0.415793	0.56187	0.617	0.15754	0.925348	0.49764	0.738175	0.6787	0.482232	-0.96912	0.615729	-0.38094	0.614348	-2.19123	0.00151454	-0.76176	0.276664
Dedd	8.86349	10.7644	11.5998	9.16167	6.46169	9.34641	8.49592	7.31083	6.15832	7.96382	4.25706	4.27633	5.04224	12.165	7.67219	6.81454	6.26535	6.86824	8.09248	12.5168	7.10472	4.31453	8.41023	9.73201	8.2931	9.05938	4.19711	9.4493	1.17342	8.21453	9.81249	13.7526	7.61369	5.04578	8.61018	10.7593	9.10907	8.51396	9.08927	2.69795	8.09668	7.39468	12.8687	9.86227	10.9385	10.5175	5.91682	9.69495	22.6376	11.2101	14.8577	9.00066	5.79387	5.69241	16.8745	19.1296	9.97356	7.66593	4.39589	11.0714	11.9447	17.5164	7.79748	8.61425	8.13822	10.5682	6.99218	8.84965	5.50093	6.68847	8.99917	6.25576	11.79	14.679	7.15688	6.19272	6.8352	8.6907	5.16914	Dedd	0.13298	0.934005	0.38213	0.455679	0.29152	0.702491	0.05195	0.959718	0.30599	0.804765	0.70611	0.363283	-0.57423	0.309075	-0.27698	0.607843	0.04415	0.991005	0.40032	0.486373	0.96655	0.0420009	-0.00791	0.994616
Dedd2	15.0144	6.70338	10.2355	9.78386	3.8177	4.34302	2.09148	3.79212	2.51596	6.7744	9.03896	10.1653	3.71128	3.25071	2.44298	5.11513	8.72019	8.08396	10.647	4.20094	5.76423	5.62356	5.59466	3.45244	3.97868	7.15724	5.12131	8.69549	14.5617	1.93428	8.62859	5.0783	2.65588	6.38824	4.37263	2.2273	0.932067	0.935501	2.27827	2.84728	2.67025	5.23687	1.05597	4.58954	5.2695	4.19855	6.24235	0.685836	1.82382	3.17062	0.760336	1.62124	5.99057	5.48358	0	0	0	4.60001	0.618391	0.295569	3.7784	3.53312	0.28091	3.10337	7.38393	1.51062	2.77083	0.798066	1.65817	0.318686	0.260632	2.52004	3.68034	2.5138	2.3124	1.62166	3.36525	4.18425	5.57145	Dedd2	0.16399	0.939001	-0.8333	0.35777	-0.37074	0.791329	-2.15669	0.0183217	-0.21268	0.916809	-1.22096	0.27939	-0.29039	0.806252	-1.44599	0.0253186	0.60499	0.766999	-0.00892	0.993791	-1.323	0.166475	-0.51293	0.653241
Def6	9.92662	4.74089	11.6112	8.01168	5.61896	6.1431	3.73125	5.73055	9.01159	6.757	15.6174	1.46164	4.37608	1.99565	3.43219	7.81557	12.144	6.48989	11.85	9.50448	6.88205	6.90477	8.11917	8.71091	5.27031	13.7402	8.22289	3.41615	9.46356	0.705847	1.73178	14.6398	10.6609	6.32521	9.15755	2.58281	4.86378	2.81636	6.03576	3.80971	2.57245	2.17996	4.06915	2.24276	3.35945	1.01119	1.57502	0	0	0.565647	5.08672	1.56186	1.14507	0	0	9.8182	7.48181	0.568144	2.97871	0	1.51667	0	0	7.7234	7.85791	11.1168	7.88668	5.12557	3.06174	6.14027	3.76628	9.21643	4.19867	8.82921	7.42567	2.82075	2.20135	4.06636	5.96375	Def6	0.47937	0.644237	-0.46271	0.567426	-2.93517	0.00444242	-0.41341	0.661439	-0.218	0.881581	-0.55172	0.552991	0.15764	0.919029	-0.03192	0.973154	0.38943	0.904739	-0.45165	0.684686	-2.84232	0.0433031	0.40182	0.74945
Def8	6.1407	4.46954	6.76843	3.49566	7.13299	7.26972	11.1082	11.5243	7.97945	8.02856	3.13084	2.93017	6.77571	6.64745	4.42325	5.30517	4.90097	6.13135	5.60805	10.4439	8.77763	9.3056	12.8454	5.95336	7.68407	8.41396	10.9989	6.16362	9.81841	4.24509	6.04182	2.4278	2.83941	1.43933	3.02912	5.13807	6.97548	7.98214	4.07006	8.13397	12.2912	9.92674	2.14132	3.27573	3.16694	1.62168	6.97521	1.49002	11.0073	2.8267	4.30641	5.1982	7.5753	4.6324	2.5552	5.76644	7.76837	9.73829	6.97015	5.13745	4.56072	0.918461	0.135539	6.14345	6.6329	7.65841	5.22967	9.4073	9.14207	7.23195	8.8977	12.2791	4.30212	10.0133	9.72947	5.08938	3.79131	3.18987	3.78597	Def8	0.16127	0.882569	-0.52384	0.273974	-0.80052	0.162958	-0.06604	0.933778	0.35331	0.753933	0.46609	0.612858	0.09974	0.934182	0.28932	0.596754	0.29044	0.859956	-0.45403	0.525166	-0.95411	0.283557	-0.39384	0.59645
Degs1	25.6064	31.7222	46.0511	44.0655	26.6852	38.842	31.357	34.9803	45.7006	31.8176	39.7718	62.3855	34.3652	42.364	46.356	28.5832	36.3446	35.6955	36.6223	34.6448	28.8372	36.9454	51.5962	51.037	29.3823	66.6726	41.5313	44.0249	33.5066	45.3707	50.1513	69.4498	68.4917	52.0303	52.866	33.6189	60.7596	32.1976	40.5043	47.5919	27.7536	36.2513	35.429	118.254	90.8581	103.545	99.6787	54.7129	34.0876	60.384	44.3657	11.825	29.1292	21.9978	0	24.9917	24.9239	49.0366	26.7805	98.6283	88.5817	153.379	119.86	39.8946	38.9834	22.9543	47.3092	22.9198	35.0734	36.0285	23.0495	25.7839	25.6073	42.9728	31.0215	40.782	49.4316	47.5855	45.9045	Degs1	0.18564	0.803965	0.42868	0.21276	-1.02251	0.452838	-0.12304	0.821749	0.26153	0.738596	-0.31695	0.523879	-0.08894	0.926619	0.00895	0.990101	-0.11866	0.899645	1.19058	1.90083e-10	1.35414	1.26999e-07	0.00552	0.992071
Degs2	2.94005	4.10711	1.27708	5.09778	1.21729	2.13469	2.00064	0.896186	0.222156	0	0.112779	4.87641	1.93036	0.219495	1.66502	0.662918	2.34763	1.36462	1.38881	0.65757	0.848289	0.379716	6.10263	0.707676	1.25594	1.93443	0.618806	1.27422	0	0.302772	0.49523	1.65501	1.85096	2.07767	3.70818	0.852224	0.267475	2.81884	0.261518	0	1.02171	0.55486	0.848486	1.2598	2.57962	1.44583	2.96855	0.196814	0.348921	1.81975	2.76379	0	0	0.419633	1.24398	0	0.35659	0.406174	2.83936	0.508917	0.309796	0.935907	0.483677	4.98722	3.54804	4.33502	2.23911	1.25962	2.7599	2.01197	2.84215	0.482118	1.10826	1.62312	0.695188	2.9449	2.00299	4.10686	2.48708	Degs2	NA	NA	NA	NA	NA	NA	NA	NA	NA	NA	NA	NA	-4.13062	0.159386	-1.29907	0.578531	NA	NA	NA	NA	NA	NA	NA	NA
Dek	59.8144	61.7824	62.2163	55.538	29.9498	28.4772	29.0603	27.2679	29.7765	44.2756	34.2358	39.7579	28.0286	20.0163	36.471	51.9329	47.5097	46.8819	45.2195	37.2939	28.6586	32.4195	24.7921	25.9871	39.2721	19.6757	33.5173	49.0012	44.087	42.7437	26.3693	48.9746	42.2483	46.8245	40.7365	24.5145	18.0073	21.3598	21.4476	18.1695	22.6365	19.8944	27.4486	30.9815	30.0517	25.5143	25.3105	64.5645	70.8985	94.7916	95.4373	70.6169	64.5318	47.77	73.0898	29.3308	27.7169	43.7519	47.5715	47.9667	49.866	60.1443	58.6129	31.8314	30.0391	30.5997	24.0671	12.7553	20.6191	25.9711	22.5217	32.8512	20.4124	19.2056	23.4398	25.064	34.4124	23.8262	33.4877	Dek	0.12692	0.861945	-0.34687	0.228813	1.21873	7.21e-09	-0.43124	0.211443	-0.317	0.651473	-0.63973	0.0997478	-0.28657	0.20677	-1.01506	5.71408e-10	0.34182	0.647516	-0.12964	0.744699	0.83879	0.00242246	-0.08226	0.893391
Dem1	0.486782	1.77692	1.85783	2.69622	1.37693	4.9747	7.47141	4.50795	2.87357	1.33275	2.00553	1.26668	0.958826	0.702606	0.991291	2.60298	1.65219	5.00328	0.670412	2.63113	2.8806	4.25417	4.19376	0.227742	0.737081	2.88616	1.74933	2.03939	0	0.651565	3.0022	0.639979	1.04558	1.77783	1.94029	2.29616	3.24362	1.50386	2.95957	2.20138	2.77993	4.32165	0.390084	0.366602	1.86948	0.777301	0.495268	2.54577	0	0.647226	0.468124	0.899348	0.529675	0.337613	0	4.30237	1.15158	3.25041	2.58349	0.545927	2.24871	0.501985	0.518852	5.18376	2.70897	3.7382	2.10295	6.66684	5.63577	3.51292	3.86953	5.14422	7.11734	6.35019	3.06596	2.48274	1.4884	2.04332	2.10618	Dem1	-0.52233	0.776216	-0.9118	0.344769	-2.99594	0.0165913	0.08195	0.960169	-0.58344	0.851223	1.34997	0.206037	0.39339	0.903562	1.36183	0.171062	0.53692	0.909459	-0.13117	0.94803	-0.00979	0.995563	1.08584	0.391487
Dennd1a	8.60668	6.23469	8.41166	6.98628	10.8687	8.77367	10.542	15.4598	10.6493	6.9844	14.3614	12.6819	10.766	9.23664	9.04286	6.51494	6.87709	9.92037	7.2164	10.9883	10.6781	14.5895	7.86334	12.0155	13.0353	9.41104	10.7557	9.55847	10.4853	10.3405	11.326	2.90873	7.25119	6.52935	4.7913	8.62782	8.71093	9.92185	9.09109	12.0593	7.17827	7.41373	8.07251	7.12439	3.77577	2.55714	4.12031	12.6754	12.2571	12.134	14.1587	13.3472	9.58575	16.4302	2.73121	9.21109	11.8741	15.3087	6.75342	33.7687	12.4698	10.7307	15.693	10.0372	10.3865	5.28762	12.6965	11.565	9.54192	9.77177	7.77271	12.3493	4.47491	8.84306	7.67783	8.68474	9.47588	10.0827	12.3945	Dennd1a	-0.07006	0.951542	-0.27316	0.498131	0.00918	0.99174	-0.21792	0.688892	0.05958	0.963061	-0.41548	0.576904	-0.02521	0.985494	0.26166	0.618226	-0.06611	0.953737	-1.14006	0.00105001	0.78017	0.0579429	-0.07662	0.897805
Dennd1b	2.68655	2.02686	2.57797	1.70021	5.31409	4.04732	6.00591	3.99699	2.92392	3.37969	5.95384	1.21687	1.73606	2.4709	0.646325	1.88419	2.25718	2.43019	3.54815	4.68523	3.32582	3.57439	5.22621	4.214	5.58701	4.98658	3.11348	2.06093	0.463459	0.716882	0.683999	2.30036	2.87401	3.08369	1.52609	1.92975	4.59676	3.07228	5.19391	2.47204	3.76191	6.19637	3.67005	3.8233	2.15705	1.07571	2.56156	5.65353	7.17851	7.77026	11.4538	13.054	9.72384	14.1517	12.0721	7.73667	5.95207	4.48799	10.6211	4.64914	3.00641	6.84212	4.50607	2.41991	3.59621	2.2239	1.14102	2.88928	1.51466	4.45094	3.07752	2.49531	1.31615	2.66542	2.86149	2.08147	1.16628	1.81537	1.33321	Dennd1b	-0.31643	0.684177	-0.36793	0.488107	1.30993	7.03587e-06	-0.77058	0.0939214	0.09301	0.94706	-0.80003	0.25721	0.3836	0.688298	0.14005	0.875162	-0.78126	0.656537	0.59025	0.366741	1.59055	0.000323054	-0.01794	0.98687
Dennd2a	1.16491	1.24992	2.75141	1.29045	4.45843	6.6489	5.65127	12.5042	20.182	12.8613	12.1488	12.4446	15.9184	12.8469	13.0272	2.38038	2.34727	4.76935	1.79527	7.16222	7.73683	8.86255	9.22394	9.96108	11.2334	7.18271	8.66572	11.7435	9.71749	12.8287	15.4708	0.951432	0.625538	1.31654	0.626885	8.05834	4.32197	8.00101	6.76114	9.68203	5.28295	12.3115	7.31209	6.25083	3.57735	5.88383	3.60212	1.55477	0.375867	0	0.313392	3.60848	4.11528	8.73944	0.446683	7.3005	9.85929	7.29235	10.7052	3.28931	4.89457	2.01637	0.926275	8.44229	3.6097	6.74526	5.19121	8.88147	6.35614	9.98296	6.98269	20.3124	24.83	26.2917	20.6962	7.7424	10.7884	6.35397	10.3764	Dennd2a	0.12605	0.93348	-0.06171	0.938381	-0.4348	0.562281	0.13775	0.872838	-0.69163	0.150663	0.59309	0.0853085	0.67973	0.565477	1.61216	0.00323979	-0.18262	0.830331	-1.51609	7.13704e-08	-1.87975	0.000309858	-0.66092	0.0189321
Dennd2c	5.38814	7.03876	7.19623	5.82499	0.155894	0.532036	0.256214	0.573855	0.569011	2.86689	1.22766	1.84005	5.41312	5.97335	4.82579	5.94281	4.18582	4.01951	6.75864	0.0701769	0.108637	0.182358	0	0.0906292	0.365552	0.91491	0.693419	4.89552	2.54837	2.90811	8.16559	1.527	1.74298	0.313033	2.30568	0.818557	0	0.0859517	0	1.13361	0.0654232	0	0	3.66676	2.16444	2.46882	1.57312	1.00821	1.78739	0.906297	0	0.595824	0	0	0	0.154985	1.82668	0	1.70449	0.325874	1.58697	1.49822	5.36836	2.28105	3.97585	4.6264	5.92471	0.513272	2.13288	0.936965	0	1.95519	0.569502	1.03933	0.202341	7.15173	6.41286	7.76973	7.35608	Dennd2c	-1.75428	0.602769	-0.6154	0.824476	-1.09171	0.728263	1.35371	0.456493	-1.72875	0.309349	-0.7837	0.692197	-0.30264	0.731776	-0.59566	0.231707	-0.17533	0.937016	-0.8419	0.133092	-1.16959	0.128911	0.563	0.299025
Dennd2d	0.787555	0.142318	2.15731	2.24208	0.189122	0	0	0	0.172573	0	0	8.92918	8.19244	4.43327	9.09129	1.91276	2.69774	2.54418	2.55932	0	0.263587	1.76984	0	0	0	0.832456	0.240345	8.70222	11.439	10.3489	7.0797	0.20583	1.86078	1.32917	2.54289	0	0.831126	0	0.20315	1.05789	4.60342	1.03772	0	0.355867	2.21122	1.66525	2.38557	0.611559	0.267916	2.48406	15.1901	2.02394	1.01749	3.91179	0	0	0.277009	0	0.827125	8.91996	23.5486	15.8241	17.5343	0	0.306247	0	0.224608	0	0	0	0	0	0	0	0.196377	2.77158	3.55652	0.392745	5.48134	Dennd2d	NA	NA	NA	NA	4.96949	0.0290656	NA	NA	NA	NA	NA	NA	0.39648	0.911071	-3.46803	0.0868974	0.24294	0.879386	-2.20813	0.000250205	1.18257	0.0107863	-1.24889	0.0651265
Dennd3	17.9761	21.8033	15.5055	22.546	0.0731663	0.285374	1.28267	0.769513	1.86939	0.77899	2.5081	10.9389	8.44187	6.72839	8.42756	17.7026	16.8214	18.0447	17.9472	1.71269	2.65132	2.68172	3.11768	3.31776	3.15682	5.15278	3.71937	15.0623	11.1232	10.1304	12.2785	12.1038	13.5467	25.8574	16.8551	1.28059	1.60768	1.04884	2.20062	0.572966	1.22821	1.73966	2.18566	8.1228	11.6555	13.3975	9.96729	21.6483	22.2304	21.2678	21.8578	1.00671	2.95225	3.53113	7.47702	0.872879	1.28598	1.0986	2.45326	3.46673	5.95857	6.09411	3.19789	19.8056	13.7432	19.1077	16.8578	2.75309	1.48725	0.549687	0.629372	3.18759	0.935502	1.95117	1.51945	9.55684	8.12639	8.28082	7.47439	Dennd3	1.8107	0.0776375	1.22385	0.266072	2.39868	0.0158054	0.9886	0.521937	1.26027	0.112729	0.19396	0.922173	-0.10258	0.878448	-0.18238	0.590461	0.4576	0.446572	0.31453	0.362119	-0.88247	0.0251442	-0.05411	0.932656
Dennd4a	7.72271	10.1803	14.3338	14.093	9.13836	8.34286	6.18431	7.91502	7.3577	7.37081	10.666	1.85859	3.06191	2.26165	4.25679	4.46082	7.25431	5.22261	8.53495	11.6555	9.02161	11.8774	11.4528	10.3648	7.89907	8.08411	11.2151	2.42268	4.90622	1.85698	2.77919	28.2769	18.9518	52.1258	26.5415	31.1524	20.8671	23.809	23.7706	32.9248	19.476	25.0299	17.6638	1.64367	2.32412	3.32536	3.35258	41.1384	29.3397	56.7722	59.0966	16.7785	15.7855	13.3576	8.46891	15.32	6.82362	11.7334	18.4158	13.1095	5.01616	10.1027	7.35696	2.75291	5.33145	2.92465	4.78815	3.20259	5.70854	4.577	5.72492	3.84404	7.77315	3.45106	3.23271	4.48112	4.58049	3.9536	3.13795	Dennd4a	0.46461	0.167712	1.68177	1.74082e-19	0.80341	0.0172785	-0.78862	0.00902748	0.15907	0.844799	-0.93839	0.0405872	-0.82802	0.0357659	-1.54461	4.35567e-07	0.03952	0.98886	-0.11811	0.856665	1.69365	7.06441e-06	0.53291	0.273636
Dennd4b	6.75821	3.67465	5.27367	7.08903	3.37512	4.69148	3.38332	1.88815	3.27637	3.6838	2.39511	8.93835	8.79599	11.2005	10.1325	5.25153	5.4832	6.54752	4.26031	4.9136	3.90332	6.38411	12.4583	6.84659	3.43512	4.00373	5.38446	8.76975	5.04771	10.1809	12.7815	0.859708	5.01001	3.677	2.12418	2.76511	2.84022	1.02941	2.00559	0.723026	2.10956	1.1164	2.21669	5.26986	7.6089	5.89943	7.18604	2.20601	4.11673	5.84468	4.71965	7.57513	8.49952	4.82726	0.733853	4.99748	6.20565	4.55262	2.40782	6.10452	6.94474	4.50893	6.56265	4.5182	3.31403	3.15404	2.4733	2.83721	2.35798	3.34493	1.67665	3.22335	1.70518	3.19172	2.5725	11.4388	9.95929	8.27657	11.2485	Dennd4b	0.84688	0.130187	-0.45643	0.479733	0.50695	0.532721	-0.64325	0.271483	0.74674	0.297827	-0.16407	0.894564	-0.06659	0.964829	-0.74517	0.14352	-0.12465	0.925017	-0.64904	0.00613919	-0.71937	0.0106345	0.02143	0.9652
Dennd4c	8.20554	10.178	10.841	10.5064	12.0635	9.18971	9.89106	11.4184	14.5573	17.0834	21.3516	11.3151	10.5977	11.1173	9.15166	13.3702	8.99194	11.242	11.018	12.3672	14.6755	15.8649	9.34924	17.3987	16.4965	10.2699	15.0777	11.58	7.95843	16.6844	9.49925	8.88484	7.4397	7.74405	9.43148	9.98608	9.6106	7.75544	12.075	12.0236	6.69767	11.4268	7.43099	5.40506	7.99452	9.40097	7.65776	24.1508	16.9662	18.0097	15.5651	11.1932	10.3494	5.77901	13.9618	10.7539	11.4644	6.724	15.9772	18.5893	11.6038	12.6801	14.6316	11.4304	12.3012	8.70567	8.26512	12.0375	12.579	12.0701	6.62292	16.4545	18.3369	14.0887	17.3158	11.2846	13.478	10.317	10.2631	Dennd4c	0.23103	0.668858	-0.01886	0.966284	-0.18048	0.706286	0.03106	0.964453	-0.28357	0.631804	-0.09186	0.864733	0.17285	0.771104	0.05837	0.897269	0.24978	0.717421	-0.44719	0.114279	0.44448	0.139942	0.12317	0.75972
Dennd5a	64.3191	59.7056	51.8802	57.4626	36.6191	28.8401	26.7484	33.5758	48.6228	38.9272	43.9305	59.7231	59.2593	59.116	57.1176	63.6736	67.7551	57.3661	53.5623	26.4172	31.6255	32.218	34.6908	44.3967	44.6216	31.915	30.0308	56.5144	56.1513	46.8379	55.8663	36.6181	42.3417	45.7995	38.6455	25.4726	26.2192	27.7826	24.7947	28.4488	31.2609	22.9692	29.9187	44.2434	41.9109	48.0942	36.0573	43.1397	53.491	49.5176	42.73	26.3168	24.2052	27.2431	18.3911	44.807	33.9232	51.1722	26.0076	44.816	45.4022	56.9503	58.8638	61.9389	58.0926	56.1012	63.1914	28.4854	28.7514	29.7451	27.1149	48.1376	51.5946	49.7314	38.8359	49.5561	53.155	47.2846	51.6139	Dennd5a	-0.01845	0.983574	-0.17667	0.458701	-0.34874	0.235533	-0.12638	0.673285	-0.20594	0.705126	0.06284	0.890748	0.06524	0.903576	0.05042	0.834914	-0.1484	0.658864	-0.42502	0.00282036	-0.14884	0.51029	-0.2094	0.140649
Dennd5b	13.2995	12.0465	11.7893	10.8404	3.94293	3.49868	4.14737	4.22984	1.33123	1.5647	1.02284	12.5233	13.9714	15.2858	10.5309	12.2087	17.1045	14.7043	14.9799	5.00533	2.55535	7.53336	8.12057	5.50135	3.25448	13.8263	10.1221	13.173	9.34589	13.5991	10.8677	7.16642	5.78382	7.24438	5.4075	4.37069	3.50883	1.65218	2.92243	2.20551	1.48924	1.22596	2.27718	5.56446	6.74212	5.34662	8.12337	7.96875	6.6681	5.17392	8.62235	1.62754	1.00761	0.611654	4.4323	0.235197	0.346508	0.197345	0.517328	0.989057	6.27162	2.62729	0.678893	9.23089	8.26816	6.31868	7.86712	2.04001	3.97656	2.78452	2.47108	2.23833	2.34066	1.28515	1.55577	11.2299	16.9843	13.4285	12.8894	Dennd5b	0.61366	0.328577	-0.26715	0.612303	-1.13629	0.0829598	-0.40989	0.392032	2.58653	5.06132e-07	0.4731	0.628842	0.33038	0.233632	-0.5768	0.00461375	-0.1587	0.817853	-0.98982	1.19471e-06	-2.30069	0.00242163	0.08545	0.836362
Denr	8.66455	7.43745	5.4573	4.31925	4.68163	8.11556	10.6391	10.5771	9.33505	9.3983	12.209	4.21724	8.15411	4.0645	4.49372	5.39585	5.38314	6.73848	9.49557	9.52265	11.8415	11.0879	7.7403	8.46743	10.8965	15.0098	13.0012	8.62135	18.1404	4.88777	8.99403	14.7195	12.5623	7.13754	9.32547	15.3764	5.33396	14.9136	21.2331	7.37117	14.5534	13.3196	10.0141	6.19911	9.88302	22.1393	12.5396	8.41038	4.47308	13.2484	5.80159	9.80808	5.36391	22.7139	17.7195	5.51626	10.1587	12.4391	17.1888	4.34946	8.8256	22.2187	5.51167	9.8947	10.6693	6.17488	5.56013	10.6022	12.336	12.5057	5.96609	7.32521	7.44281	10.2755	13.4132	5.41351	7.84601	6.12136	3.54265	Denr	0.24164	0.854398	0.76105	0.195798	0.69674	0.354433	0.37142	0.629036	0.19221	0.869839	-0.17089	0.877893	0.11119	0.945694	0.36429	0.611991	0.96692	0.355211	1.29096	0.00785253	1.0843	0.0873162	0.18639	0.862005
Depdc1a	3.02102	2.87328	5.22663	2.58369	5.13418	1.06193	0.255906	0.511512	0.213123	6.17403	1.72969	0.445176	0.935824	0.4208	0.224003	1.08934	4.17742	0.960047	2.54415	0.105139	0.0813797	1.3346	0.157842	2.8514	0	0.342686	0.616032	0	0	0	0	0.169323	2.46397	1.09342	0.419091	0	0.341855	0.686231	1.16985	0.348099	0.522333	0.142275	0.774598	1.02463	1.14981	1.38706	0.261658	4.58259	0	1.29211	4.47396	0	0.314136	0.26816	0.794939	0	0.45575	0	1.36085	0.488224	0	1.99362	4.53334	0.936845	1.39988	0	0.369548	0	1.59493	2.33771	0.955924	5.75111	0	0.921991	0.816439	2.27999	0.844271	0.323086	0.605467	Depdc1a	-1.80636	0.475367	-1.35799	0.444618	-2.67644	0.21371	-0.28118	0.922464	-1.13539	0.71158	-0.56921	0.855985	-0.84185	0.616655	-2.50193	0.0139074	NA	NA	1.11665	0.472856	1.93387	0.164985	1.0729	0.596514
Depdc5	11.3636	6.51369	6.13701	4.81431	5.3879	3.14829	5.49222	7.03312	3.84538	3.01301	2.44168	2.37406	3.02214	2.92038	3.87831	5.72929	3.64718	4.73208	7.66734	5.53453	4.34022	5.14263	6.68915	5.76964	3.43935	4.1022	5.74976	5.47508	2.48043	3.43941	6.29814	2.11963	2.50531	3.13274	2.12634	1.48063	4.85937	1.45311	3.14481	3.82194	4.16065	3.54808	0.846142	2.15814	3.2216	3.21336	5.39398	0.702553	2.0028	4.82284	1.67206	1.6441	2.75399	2.43414	4.44054	1.29207	3.78456	10.1492	1.09376	1.81664	1.88266	0.820887	4.59173	5.82948	2.41298	5.38756	3.47742	6.70642	6.06196	6.02458	3.28837	1.99628	3.83326	3.49364	3.16748	5.2334	3.92754	5.05545	4.60972	Depdc5	-0.01885	0.992475	-0.79822	0.100502	-1.30825	0.0120676	0.09971	0.894424	0.47617	0.570422	0.18226	0.882141	-0.28066	0.77555	-0.73416	0.141937	0.09896	0.958349	-0.25054	0.63278	-1.03548	0.0550733	0.27652	0.628916
Deptor	6.86824	3.89986	3.1875	7.47908	32.5691	25.3847	30.8497	19.1116	13.5698	8.64024	9.74195	10.8997	10.0908	7.7446	5.87997	7.42882	12.2535	8.79744	11.1846	37.3694	27.6274	30.7794	38.6334	38.2923	37.476	26.5622	28.3	15.8481	3.68866	3.99784	9.83326	3.0305	5.60621	7.2403	4.63373	33.7218	56.0567	50.7586	43.57	48.5952	50.9466	26.0555	40.6657	2.70199	3.44773	6.90338	1.9778	3.38219	3.97547	11.0359	7.99921	21.3299	20.3084	12.4228	27.2523	19.0989	29.0663	23.8902	24.0525	4.01955	8.77922	3.73865	3.6989	11.8677	2.68302	5.76843	5.33657	8.88326	13.3964	7.85819	13.6468	23.4606	8.93756	18.5482	17.2899	1.57204	3.31446	5.58552	1.36025	Deptor	0.27144	0.637389	0.71748	0.00280982	-0.47868	0.230092	-1.38833	1.42564e-06	1.37398	8.92393e-05	0.39067	0.592223	0.98579	0.0531163	0.17772	0.860808	0.12015	0.954179	-1.31603	0.00783583	-0.82941	0.119057	-1.59879	0.000570551
Dera	8.03421	1.38273	5.30125	7.84053	4.82339	5.15115	6.29151	7.00544	2.72463	4.22391	0.638389	4.27191	2.76312	1.8637	3.96839	6.25413	3.46901	2.40318	2.88252	7.23761	5.12189	13.0755	4.19447	2.93761	3.2315	9.09882	5.83796	2.60461	0	3.80856	5.60654	5.49948	2.25984	5.07325	1.44118	4.82405	2.27109	5.57199	1.48033	2.31257	6.169	2.94063	0	6.48286	5.20303	4.09209	3.47661	3.71359	14.4839	3.43359	5.21485	3.86255	4.9428	2.37535	0	55.2598	5.38265	0.766388	5.69228	0.320083	1.75362	2.64887	2.12946	3.69684	5.95076	15.2684	3.5462	2.80883	2.69354	4.14141	12.7012	3.03228	3.77582	3.40286	3.69665	6.73193	2.96948	6.4392	3.35196	Dera	0.33598	0.847673	-0.6535	0.476172	-0.89261	0.417008	-0.08091	0.962849	1.13227	0.454765	0.45313	0.830874	-0.71613	0.68755	0.16034	0.913984	-0.13997	0.976691	0.56346	0.496044	-0.91872	0.386496	0.54784	0.629284
Derl1	17.454	16.1417	11.1226	12.1697	18.9848	38.7065	33.9032	29.5613	26.5478	21.4776	29.467	17.3727	17.5942	15.7824	19.8794	15.537	16.6537	13.8198	14.2054	29.301	26.8032	42.1078	24.639	34.8305	24.9757	42.5051	44.024	20.8619	40.707	17.5797	22.0672	13.6852	16.4294	11.8819	14.3653	24.3096	41.0379	30.45	29.795	32.1336	27.3162	18.827	19.6406	20.9931	20.1788	14.1541	16.7939	8.57066	20.4948	10.0335	10.1646	22.239	36.3119	24.8608	19.5269	29.6593	31.9596	31.8788	24.9807	12.5411	16.3143	10.7419	16.6542	13.7089	11.4782	15.9509	11.8592	18.4387	18.8903	18.7085	18.9362	24.4125	20.6035	30.3182	26.3691	14.2171	16.3726	16.3844	17.2712	Derl1	0.02574	0.98802	0.18519	0.67226	-0.15504	0.788688	-0.64926	0.0402754	0.52772	0.244602	-0.03843	0.957784	0.05776	0.959608	-0.13595	0.802128	0.4974	0.420319	0.08888	0.829034	-0.24875	0.479798	-0.10406	0.831512
Derl2	6.06048	4.02645	4.15395	6.21997	8.45403	9.0782	10.0836	9.56666	6.24954	4.35025	8.22899	2.5262	5.09098	8.20079	5.46973	4.32919	2.2448	3.99882	1.22091	8.38206	7.08449	11.0992	5.42848	4.85255	5.31977	12.2467	10.1999	7.46782	10.8458	4.96848	6.31271	2.44581	4.49869	2.04137	5.85131	9.61467	8.22987	5.19212	6.55221	2.51406	3.41313	6.16533	10.4427	4.22862	5.94309	2.43615	5.48931	2.24927	13.4965	2.66625	3.96418	5.39883	3.74223	10.6982	2.73397	1.48945	13.3229	2.85656	7.64429	5.07044	8.57883	5.07369	4.39377	2.66189	1.55955	3.17578	6.35469	7.14735	5.01981	6.75337	7.62716	9.18305	9.18693	5.07339	7.83375	6.68209	6.85469	4.77794	3.12344	Derl2	-0.23889	0.803773	-0.30574	0.532579	-0.68223	0.289728	-0.52781	0.232114	0.40279	0.72762	0.29451	0.751011	-0.45894	0.72939	-0.49621	0.535013	0.34114	0.84681	-0.23497	0.756566	0.12704	0.857041	0.00745	0.995187
Des	2.25383	2.03646	1.70347	2.49673	7.21654	12.8421	10.8721	14.8002	8.23133	12.5727	6.01732	0	0	0.487966	0.519516	7.29858	4.84417	4.04497	2.88166	9.58331	18.3556	11.6775	8.96884	34.1921	27.9211	15.088	22.6988	0.786875	0	0	0.733972	2.55257	6.2934	11.2303	5.98352	11.3676	20.6139	17.3079	13.5657	19.174	19.534	8.57929	11.8567	0.678956	0.131835	0.35714	0.75856	5.54222	8.79121	4.49504	8.62351	9.37771	10.9195	13.9935	47.0139	16.1426	7.39895	12.6417	9.9944	0	0	1.15591	0	12.4071	2.92138	10.7081	4.07108	25.1177	8.32185	11.9277	23.722	4.52542	5.10782	10.6915	14.7056	0.344857	0	0.561986	0.351054	Des	0.00871	0.996462	0.41946	0.391195	0.78747	0.214538	0.5068	0.438739	1.50776	0.00162684	0.08122	0.956882	1.41933	0.149081	1.99631	0.00846619	-0.50319	0.956079	-0.13948	0.960575	-0.8737	0.78405	-0.81413	0.831512
Det1	1.45647	1.5792	3.11897	2.58149	2.27344	2.55785	1.34128	2.02319	2.87239	2.20045	0.972125	4.87888	3.06009	0.945999	4.90992	2.31289	1.46737	3.65951	2.19472	1.88936	1.21867	2.31842	7.45179	1.42333	5.41294	4.6185	1.55574	1.67803	2.85873	1.88487	3.5573	3.61626	1.72062	1.75578	1.56757	3.26487	1.34492	3.08542	0.563555	0.978203	1.17425	5.11763	1.04482	2.13892	2.68362	5.71207	2.5	6.22047	2.25571	1.45239	3.3436	3.47562	0.235212	0	0	0.695442	0.256143	0	2.54943	1.70595	2.44784	2.91319	2.77945	3.58238	3.96449	3.52908	0.830782	2.13861	5.05871	5.78091	6.44702	2.07787	15.3326	0.777271	2.26983	4.23421	2.26093	4.72116	1.70143	Det1	0.6029	0.791513	0.08864	0.957997	-0.99906	0.638372	1.14684	0.173738	0.6944	0.73605	1.33565	0.412963	0.13656	0.959608	0.49101	0.681981	-0.43108	0.87506	-0.01976	0.988116	-0.41006	0.681353	-0.08496	0.961179
Dexi	4.88184	5.04115	9.07794	1.54513	16.7477	11.4313	9.78668	15.2655	8.1505	3.78233	10.0855	0.199673	5.64741	1.76157	5.62641	4.12594	3.98156	3.75492	7.32448	5.52867	7.97507	5.44185	6.51332	5.51723	12.8286	5.7335	14.1893	4.13922	4.10657	10.8768	4.82617	0	0.74899	2.80242	1.0008	2.93125	9.50655	9.84936	5.39699	13.7396	1.40568	9.69986	3.61324	2.36351	2.24366	6.07807	5.63333	9.92857	10.401	1.85454	0	11.5217	9.76104	5.77336	0	7.21502	1.2265	6.51954	9.35912	6.61274	3.55184	2.14605	0.739387	6.94315	4.06785	9.60892	4.97258	7.35209	15.4939	11.324	9.60415	12.1606	5.35338	10.3384	9.8543	4.80193	3.77273	5.21688	1.90097	Dexi	-1.05218	0.0893949	-0.82125	0.218411	-0.66368	0.471695	-0.21437	0.815083	0.36846	0.836391	0.34578	0.807107	-0.1374	0.963055	0.22561	0.865329	0.82849	0.751094	0.31942	0.817834	-0.18475	0.905969	0.13295	0.950782
Dffa	9.27676	4.40074	8.62507	7.63076	9.67323	4.77765	10.6499	7.13364	2.82995	7.88726	10.2091	1.01758	4.69019	20.2776	8.17152	4.98278	4.84927	5.43364	7.60467	7.52683	7.62231	7.30031	6.2538	3.30789	4.09019	9.60007	5.2538	5.00463	2.06696	9.43281	6.66324	4.26395	3.66968	6.65702	7.74152	3.68847	6.8994	2.26573	1.69785	2.3029	3.94618	4.86903	6.13794	5.72232	4.16421	4.84841	3.42333	13.8749	1.88488	3.4129	1.51096	6.3958	4.97934	4.30742	12.9216	12.2564	2.5465	3.69166	1.38249	6.1673	0.809581	2.25058	0.418674	7.51428	9.89036	3.5648	7.88397	6.54983	11.4148	5.16812	2.77094	5.45753	1.73219	2.5758	5.24289	11.13	9.20866	4.59532	4.86268	Dffa	0.25138	0.853424	-0.83875	0.240112	0.02896	0.982649	0.01462	0.992677	0.28093	0.881183	-0.48907	0.751909	-0.20588	0.887241	0.13543	0.883231	-0.56059	0.806141	-0.52209	0.567666	-1.20249	0.251209	0.14969	0.921485
Dffb	2.20732	1.13967	1.39026	0.349314	0.757243	1.84595	2.28166	0.796415	0.518236	4.03112	1.05234	0.541691	0.931671	3.41354	7.22307	1.76735	0.158846	1.69778	3.45574	1.19308	0.659619	4.28131	0.960322	0.660337	1.06538	0.555513	2.40588	2.31191	3.40409	3.13909	1.3478	0.206035	1.01596	0.190067	1.35754	0.220893	1.66389	1.25251	0	0	1.27115	0.865614	0.377013	4.80897	2.07505	2.24852	0.636775	0	5.42633	0	0	2.60475	0	4.89453	0	0	8.04112	0	0	0	0.481788	0	0	0	0.153273	0.449447	0.899337	1.24659	0.740021	0.853357	2.32634	0.249926	0	1.40235	0.687998	3.73926	3.44875	2.16224	1.84183	Dffb	0.04085	0.994216	-0.32857	0.864672	0.1916	0.937997	-0.33215	0.87134	-0.29228	0.947801	-1.46788	0.64407	0.26702	0.946065	-2.41205	0.130991	-0.50967	0.868289	-0.53553	0.679594	-3.85542	0.00780031	-0.26768	0.874879
Dfna5	1.96797	0.410347	5.72082	4.86321	1.6359	1.41791	0.79663	1.52936	1.82448	2.8149	2.86282	0	0	0	0.261707	2.54538	0.152516	1.35844	2.6959	2.29106	1.77333	1.41748	1.84411	4.6495	2.55732	2.40019	1.848	0.317111	0	0	0.369739	1.38477	1.30064	1.82493	0.651719	3.18136	1.59758	0	3.90499	1.42342	3.35637	3.65693	1.44795	0.684049	0.265648	0	1.2228	0.293884	0	0.905751	0.217205	0	3.9116	0.939896	0	0	1.86361	3.94225	1.05993	0	0.231294	0.232916	0	0	0.58866	0.215768	0	0.170987	0	0.81935	4.02055	2.8796	0.332009	2.15435	2.26485	0	0	0	0	Dfna5	0.62154	0.80945	0.91906	0.563833	0.20586	0.939622	-0.71441	0.803283	0.19095	0.938439	-0.46547	0.84096	-0.14217	0.967088	-3.81248	0.009152	NA	NA	3.06167	0.315135	NA	NA	NA	NA
Dgat1	12.5112	7.48094	10.4295	12.4328	6.18566	8.18569	11.6185	9.29378	3.22537	6.84236	7.77756	6.9534	5.31527	3.78426	6.04341	7.21845	6.85852	8.09001	13.1062	11.1381	18.1659	6.54659	10.9824	5.65093	6.00905	7.13082	10.1072	4.23953	7.94483	3.66317	9.21219	27.4094	5.13752	5.76677	4.35649	9.79532	16.7469	12.911	13.7636	1.73	10.3836	6.2628	7.03929	6.44321	2.90578	6.12246	3.34389	2.85745	12.9811	4.40334	8.97558	3.03962	10.9938	0.380778	0	1.75703	5.50073	2.57996	3.86468	3.07863	4.49779	3.11391	2.92595	5.49518	2.50407	2.09793	1.8366	11.8455	14.3352	9.29438	9.77302	2.33321	1.81583	8.18238	2.0645	6.05265	6.23152	4.12892	6.44799	Dgat1	0.52358	0.493613	0.75237	0.115377	-0.5978	0.620863	0.11478	0.896955	-0.00385	0.998697	-1.34483	0.189202	-0.44305	0.660862	-2.58606	3.54364e-07	0.12143	0.952831	-0.30617	0.673527	-0.4282	0.533084	0.01662	0.985769
Dgat2	1.72136	0.388836	5.78233	5.40281	2.2391	0.67179	1.69846	0.724593	1.886	0.500126	5.74465	1.72494	0	0.31057	1.48793	1.33997	0.867125	2.57445	5.89518	4.03179	2.40053	5.90998	4.0191	2.60341	1.93861	5.81228	2.62669	0.150244	1.12622	0.8568	0.700714	9.18527	6.77851	11.9319	10.8072	138.068	112.591	100.281	94.7274	51.0617	52.0433	32.7621	26.412	1.62047	2.64308	1.36383	4.92447	0.835434	0	0.57218	4.93965	7.8995	5.32816	12.4688	0.88007	0	2.01819	0.287353	3.01311	1.44016	0.438339	0.441413	0	1.51212	1.53395	0.613373	0.204558	1.13417	2.42382	2.8468	1.90489	0.227387	2.35954	1.78624	2.77208	0.438974	0	0.536521	0	Dgat2	1.51328	0.139142	6.40435	1.39093e-95	2.50962	0.00554372	0.63929	0.671312	0.24518	0.928968	-0.37453	0.886532	-0.4241	0.901909	-1.77461	0.165337	-0.45035	0.945357	1.62154	0.191561	-0.67792	0.763344	-1.80114	0.53524
Dgcr14	6.98414	11.2731	8.50701	5.32553	3.71079	3.35329	7.23582	2.74903	4.38937	8.25627	4.71607	6.00339	5.18557	7.55843	4.94967	8.23303	7.84174	7.19759	9.25126	7.92732	5.75259	7.40295	10.0394	4.79861	4.25824	6.25105	9.95578	6.9559	15.5178	10.149	13.8385	7.47891	8.1217	8.96905	4.06948	9.62188	9.97593	7.28189	9.00841	8.61902	7.72875	11.4451	4.7924	8.80209	5.3228	5.57932	6.00975	9.77723	3.34851	8.4465	1.97257	8.62343	6.29135	4.74243	0	2.46174	5.43512	4.13136	4.61284	4.60122	2.79915	5.11267	11.4797	7.84281	8.90189	9.79916	9.95679	4.6543	5.91597	7.23507	5.74832	4.35896	4.01659	3.87254	5.92236	7.44604	8.40661	9.71344	9.36871	Dgcr14	0.84529	0.267276	1.20282	0.015501	0.28377	0.824075	0.50905	0.523652	0.15504	0.924574	-0.35737	0.750293	0.04839	0.974872	0.06271	0.93631	0.94275	0.152286	0.18267	0.770374	0.1158	0.877425	0.60012	0.178525
Dgcr2	22.6897	18.3513	22.9352	20.458	30.5572	32.0263	30.6183	25.921	23.0028	18.2559	18.4454	19.1484	24.7105	25.7437	28.3369	19.1197	23.8192	23.3458	21.9053	25.4157	29.689	32.6863	28.94	21.8819	20.1032	19.6865	22.5176	27.1615	22.2673	28.6692	34.6691	20.942	22.738	18.6499	22.2646	19.3405	26.5486	26.8324	24.1485	20.4605	21.6672	18.8923	17.983	33.5352	19.3894	24.797	24.58	17.8661	12.6961	17.2093	14.6838	14.7083	16.1252	22.6087	21.4152	12.3116	19.5336	15.2562	16.2122	17.0872	17.454	15.1356	13.8747	23.9741	24.5099	20.3538	27.4846	28.9699	31.3539	29.1843	29.9424	28.4849	28.5358	27.5197	25.2166	21.4029	25.8528	30.9357	25.0824	Dgcr2	-0.01503	0.988651	-0.20808	0.444122	-0.57901	0.0363598	0.01465	0.974929	0.07362	0.923611	0.43355	0.155811	0.0804	0.899083	0.20786	0.44328	0.18365	0.784804	0.0991	0.784277	-0.59015	0.0222192	0.07864	0.859338
Dgcr6	1.27931	7.86032	1.61153	7.6528	3.99383	12.8812	3.36611	11.9551	9.81172	5.05502	5.40793	8.35114	7.0557	10.2482	6.41378	7.40924	4.12446	3.90319	7.01006	8.29778	9.84808	8.1457	22.1297	12.8593	4.32232	18.4807	9.76078	16.6152	21.5947	13.2449	7.49908	2.34051	3.02267	11.104	3.02918	6.81093	6.75047	8.13041	2.31004	2.74951	12.3771	6.46179	3.36503	6.35889	5.1634	9.12235	5.94189	0.993429	0.440298	7.65438	7.7094	10.8025	2.47923	16.9449	14.1278	10.9954	3.59981	14.8638	5.37442	0.85626	4.30021	1.57468	1.22069	16.6323	9.70064	5.10561	7.29732	16.7619	11.2887	8.77069	3.77523	6.89495	22.1655	8.6479	6.53949	5.28517	5.05509	9.56979	7.77131	Dgcr6	0.44485	0.785452	-0.51668	0.598581	0.28948	0.816035	0.20628	0.88387	0.76704	0.534701	0.71084	0.541942	0.17674	0.956076	0.88408	0.400577	0.77125	0.51877	-0.28244	0.724669	-2.20906	0.0108231	-0.21609	0.845621
Dgcr8	6.03763	6.69832	5.77634	6.43433	9.63536	7.51625	6.83707	8.20355	4.85666	9.77011	4.08086	2.88833	4.91756	3.88845	5.41705	3.56956	6.54483	4.59492	6.49107	6.36156	7.41796	5.58183	7.35491	2.77409	3.70107	4.84696	5.48119	6.88405	5.40026	7.60811	4.66659	9.28812	6.48421	6.90988	2.46766	5.88909	4.13352	3.54162	6.30862	2.7718	3.62	5.20295	1.73613	5.7845	7.24209	3.81476	3.241	1.18694	0.526065	1.82908	3.07038	10.2412	3.33244	2.0562	8.43992	1.64215	5.51068	7.96101	3.21066	0	1.98508	2.35177	1.45847	5.77367	5.12646	9.8038	3.26954	4.22984	4.95024	8.13513	5.29998	5.81509	5.02846	7.47743	6.7652	5.20377	6.14763	5.43111	6.07103	Dgcr8	-0.2459	0.770141	-0.63371	0.146949	-0.53178	0.475284	-0.52449	0.270413	-0.31299	0.845934	0.22394	0.856355	-0.10497	0.933922	0.00557	0.99598	0.4518	0.665632	0.22153	0.723794	-1.57546	0.0349931	0.38164	0.507032
Dgka	13.545	17.7357	13.8813	16.022	10.8884	6.04772	5.43651	12.7562	11.8221	8.67115	10.4708	21.395	8.13962	7.20715	8.83072	8.14921	14.2246	9.2705	14.4667	5.08761	6.91538	4.51428	5.87295	5.28833	10.7298	5.86438	5.07963	8.05522	4.50608	5.59925	4.34558	3.60009	3.20524	4.56647	8.1539	4.34216	4.69413	5.7753	5.03373	12.181	5.66844	7.05834	1.78414	3.24181	2.92076	1.09135	1.39081	21.8385	13.8272	13.0492	12.023	9.69264	8.52733	17.3421	1.40849	2.19239	12.1124	8.04803	6.63062	10.7561	3.85841	8.65401	6.75423	7.66344	8.36925	10.471	9.65773	6.87165	3.23263	3.10642	3.55675	15.2845	13.3428	14.9063	6.72632	6.93764	6.07465	8.44351	6.30244	Dgka	-0.6818	0.284255	-0.58064	0.2577	0.04527	0.966086	-1.19833	0.0101905	-0.6209	0.407777	0.2416	0.792438	-0.44235	0.411381	-0.66796	0.0276053	-0.98099	0.276854	-2.23404	1.08376e-05	-0.51161	0.388507	-0.56954	0.348629
Dgkd	14.5174	13.2197	16.5729	13.7576	9.66888	10.6231	9.54949	7.6626	9.07135	5.6678	5.17289	4.38376	5.17544	5.21803	4.80379	7.73405	10.0554	9.26156	9.71055	10.115	9.53744	10.1951	10.0168	9.42114	5.87565	8.19201	9.17259	3.62314	4.22966	4.57269	3.67041	10.3008	9.13547	11.4849	10.1927	7.62721	5.38615	5.10566	8.33813	7.16036	9.37268	8.90436	5.96652	8.52024	6.56785	4.58286	6.12664	11.1191	13.2717	4.52398	8.95026	11.867	8.51708	2.81672	4.52292	2.84314	3.78978	11.4735	4.06983	11.1021	6.15172	10.8192	8.38705	16.2398	16.3732	14.7915	14.6371	9.92817	10.2209	9.10567	8.53466	7.73077	7.52452	3.83339	4.87844	9.9351	7.88277	11.7363	9.27451	Dgkd	0.04057	0.969492	-0.39967	0.270274	-0.34144	0.631657	-0.00515	0.995138	0.24694	0.786897	-0.15885	0.866649	-0.69468	0.00518699	0.04138	0.918148	-0.40413	0.665223	0.32655	0.432042	0.8725	0.0103321	0.93751	0.000230608
Dgke	7.19206	13.5571	3.59265	5.21986	0.744448	0.871082	0.489404	0.156592	1.08689	1.00877	0.137942	4.36681	4.47787	5.16803	4.07304	8.9191	11.4311	9.23565	7.72897	0.402143	1.60821	0.406383	0.604221	0.6059	0.907732	1.41993	0.946091	5.45482	3.8942	4.32047	3.18005	0.810216	4.12836	1.71907	3.46995	1.65042	1.3904	1.14926	1.11954	0.582978	2.49935	1.22542	1.70495	3.99229	3.91677	2.57895	6.07235	1.80546	0.106693	4.20423	4.44795	1.0243	0.100128	0.128315	1.90192	1.77626	1.19942	0.496799	0.217054	2.28237	3.31553	2.00327	2.56358	4.13926	5.06295	5.74409	7.60361	1.33057	0.465611	0.559292	1.4637	0.687969	0	0.551462	0.657048	4.50616	4.50605	3.47842	6.80828	Dgke	0.4924	0.886873	1.42944	0.143763	0.23802	0.917608	0.82632	0.600994	0.42363	0.879526	-0.68039	0.826396	0.3183	0.793439	-0.33652	0.6264	0.12122	0.941202	0.02745	0.967623	-1.22591	0.0201305	0.22075	0.759969
Dgkh	16.8364	11.4443	9.53562	12.0702	6.25495	9.63755	6.73722	3.61411	2.14036	0.189191	2.71642	6.50193	6.78722	3.80724	5.50591	8.28774	10.4417	9.05713	11.1504	4.57553	3.71832	3.81083	4.46198	1.25181	2.30523	1.76183	0.39042	6.99075	9.74555	3.48426	9.32406	12.1259	14.1323	19.423	14.2796	3.64922	5.0466	2.26317	2.97004	2.51485	2.54298	0.178753	1.07056	9.15384	15.1195	9.96369	11.7908	27.811	10.3652	29.7139	26.9783	10.1602	6.66215	9.60201	8.48945	4.08108	1.79989	7.33739	7.20619	33.3509	20.8209	31.4312	32.5072	7.14477	6.38673	8.00508	7.19652	4.22913	3.51479	4.11216	4.49553	0.27038	2.2446	1.21373	0.372162	10.2126	7.89141	7.44453	10.0347	Dgkh	-0.72791	0.244261	-0.58375	0.353083	0.52806	0.348169	-0.41219	0.530525	-0.21393	0.942638	-0.89028	0.671304	-0.4584	0.308499	-0.87865	0.00630304	0.33595	0.781772	0.97974	0.0016738	2.34706	9.16921e-20	0.58835	0.123317
Dgkq	3.90747	2.11837	2.32685	1.41662	3.32687	3.41035	1.02813	4.75501	2.25736	1.56875	1.26451	0.732266	4.38474	2.61487	3.50039	3.31824	2.93465	2.5501	1.75182	3.53284	3.2695	3.3927	2.33672	2.57878	3.76053	2.00253	1.30092	0.744112	4.32282	3.7484	2.25577	0.185681	3.58609	1.54161	4.28199	0.995355	3.65506	0.658453	0.733056	1.43147	5.36988	1.5602	1.86872	2.72874	2.55574	0.337731	2.08027	0.275843	0.733539	2.26707	0.509679	2.47784	0.114734	2.05846	0	1.35692	2.12404	0.426952	0.994869	0.118878	0.217096	0.437237	3.27648	1.99708	2.76262	1.92397	0.202623	5.13572	3.1345	2.30716	3.77374	1.57665	1.94768	2.0221	2.74585	2.28281	2.60675	0.974315	1.49389	Dgkq	0.27989	0.871194	-0.42491	0.703704	-1.12102	0.405427	0.41926	0.641711	0.50233	0.761825	0.04815	0.980989	-0.16116	0.93253	-0.82305	0.253716	0.22607	0.941567	-0.39534	0.733363	-1.27523	0.272533	-0.45949	0.740866
Dgkz	50.1211	48.464	41.9002	45.9234	9.88757	12.1192	12.4588	14.5793	12.6568	13.3178	11.453	63.581	42.805	47.4443	59.451	46.5089	41.1272	43.9202	51.6649	11.8447	11.0723	14.2781	14.0682	11.025	15.2996	15.7182	10.1534	44.1342	31.9248	56.4871	50.1232	17.2641	25.1231	21.8042	28.2685	8.28646	9.96357	14.5121	14.1795	8.50837	12.2893	9.1328	7.89061	28.6807	27.4733	33.8353	30.1268	11.3421	18.3011	15.8217	16.177	10.5177	16.1145	4.97277	8.50108	11.6936	8.93898	8.95239	7.60298	4.09534	27.6149	7.10948	3.82114	49.611	49.1932	41.7006	48.1935	16.4926	14.4196	13.6719	12.5449	10.694	13.6811	12.9874	7.83493	60.9387	52.4065	60.3775	55.4964	Dgkz	0.12106	0.902781	0.08189	0.875237	-0.35933	0.565213	0.21458	0.640527	0.14555	0.881272	-0.17697	0.821604	-0.02865	0.959608	-0.05386	0.847423	-0.16052	0.803566	-0.70496	3.826e-05	-2.25838	0.00339277	0.15954	0.559867
Dguok	9.23286	4.99404	16.4899	13.9124	9.08148	9.53648	12.2466	10.0932	6.86161	10.2867	12.2409	7.49584	11.5814	22.4956	8.6345	11.1125	11.0168	10.9645	5.18089	2.51576	9.00602	5.99257	5.68679	6.81956	7.201	10.2826	17.9626	8.40275	13.7034	7.52934	12.789	7.52006	10.9346	2.45477	1.37634	1.34371	12.2798	8.08931	6.59749	25.3989	5.02947	5.82629	16.6945	7.79752	4.93744	8.98867	2.6435	6.21218	9.01086	11.6034	0.917401	5.28169	6.7119	1.98492	0	7.10171	13.813	3.20211	4.09037	1.06988	6.8385	6.39457	4.06734	3.57883	7.02344	14.8287	11.2004	11.5194	8.40311	5.92925	3.86299	5.07238	2.80464	17.9467	15.3436	5.9425	14.163	5.02419	10.5349	Dguok	-0.59485	0.609287	-0.46653	0.639936	-1.5264	0.128206	-0.46002	0.62954	0.08978	0.967724	0.00871	0.997768	-0.10726	0.963387	-0.19924	0.860775	-0.19883	0.931409	-0.98983	0.16175	-1.49622	0.0502946	-0.52608	0.580571
Dhcr24	5.0503	2.46269	2.1206	3.72972	2.21383	1.40783	2.63656	5.66902	2.37143	1.86326	2.49692	0.61969	1.1053	2.69015	3.11816	2.24648	2.01909	4.74772	2.08649	3.1197	2.68302	5.85482	9.86299	4.58848	4.60433	9.3207	4.77066	3.5264	3.30422	3.51129	5.97168	1.99038	1.29139	2.99577	1.03534	0.224622	1.79772	1.16752	1.13732	0	1.13104	0.0880227	3.16286	0.633908	0.633024	1.04797	2.1854	4.04623	2.20717	6.23524	1.15019	0.882909	3.49542	1.16134	1.96727	3.25354	3.10157	2.40876	9.54177	0.938952	0.489921	0.493357	4.07948	3.80263	4.36409	4.45609	5.25849	1.62981	1.88129	1.5909	1.89249	2.54145	0.966972	2.13904	1.89895	1.28791	1.01815	0.999427	0.468232	Dhcr24	0.81936	0.458917	-1.37182	0.126357	-0.47633	0.702785	-0.75047	0.432393	1.37401	0.0367704	-0.28224	0.868065	-0.27704	0.876	0.45743	0.463181	1.13538	0.374204	-0.75867	0.472856	-0.28782	0.82222	-0.8979	0.427526
Dhcr7	1.60532	4.04066	2.45552	1.52428	2.47825	4.29602	1.20683	5.3577	3.26646	1.3326	0.637785	0.886403	0.376433	2.85496	1.09027	1.07112	0.924195	0.823166	1.88495	3.59472	5.08506	10.2	8.38099	1.60082	5.81119	3.43408	2.6246	1.20099	0.675192	2.62542	3.50077	1.19875	1.72406	2.07346	0.370237	1.92779	0.605049	1.06274	0.739466	0	0	0.377723	0.548382	0.647672	1.10669	0.136274	1.27355	3.11646	0.394642	0.914757	0	4.2097	2.22215	0.474621	1.40699	3.55883	1.00829	1.37819	0	0	0.700782	0.176424	0.182352	4.02909	5.57356	4.24932	3.43383	6.99385	7.42712	8.8956	5.07565	3.27176	4.90391	5.09946	4.43178	2.71947	1.69909	2.57324	1.33952	Dhcr7	0.77694	0.503451	-1.7611	0.0492026	-0.82726	0.51955	0.89925	0.220043	0.95369	0.547246	1.33098	0.204728	-0.72827	0.650255	1.1171	0.081094	0.62943	0.849306	-0.66582	0.671254	-2.2483	0.146362	0.74782	0.59554
Dhdds	8.51373	10.507	9.15516	8.05107	16.8298	10.8188	4.64415	9.44021	8.30423	12.6696	9.35538	13.1093	5.45355	6.40648	7.17968	11.1534	8.05446	7.36033	10.8095	4.48952	9.99058	4.37483	4.30027	11.161	8.41894	8.59669	10.1397	8.48216	8.76288	2.27387	9.76307	6.91961	3.01065	6.7588	3.35237	7.27313	8.90259	7.69818	16.4712	13.6675	5.9642	4.10418	8.68947	7.15463	4.64597	7.77365	4.61263	6.04682	4.64536	5.38383	3.72426	5.71762	10.5634	12.248	1.91097	14.6247	8.76454	3.53574	7.45132	4.86444	3.96584	3.19492	8.25569	8.20847	6.86347	8.87911	8.1432	6.44996	7.89458	10.6771	8.57889	7.89992	7.40054	6.83373	10.744	4.44818	9.59712	6.47218	6.30701	Dhdds	-0.908	0.184191	0.02166	0.977941	-0.4869	0.567313	-0.36984	0.595761	-0.09356	0.938461	-0.30041	0.711373	0.07882	0.945694	-0.16381	0.754813	-0.08473	0.971961	-0.33716	0.577585	-0.65855	0.245191	-0.18432	0.836705
Dhdh	2.12278	2.45084	5.34807	4.83375	4.38969	7.31798	3.41332	7.4464	8.14036	7.264	1.4431	5.36864	6.03964	6.00025	6.32025	4.51671	3.0892	7.09041	8.72392	4.71702	12.4334	5.07964	19.2508	9.71388	6.64082	11.219	7.37826	6.91714	1.15738	8.80504	8.92924	0.462338	2.02649	1.70602	2.28471	1.15658	0.622286	4.68434	0.456319	2.05937	2.49588	3.36685	2.11502	4.92931	3.93203	5.32593	1.42891	1.14473	9.1324	1.41122	3.215	3.4637	2.85682	3.17292	0.723534	7.88354	3.11104	6.61479	3.71577	0.394668	5.4056	1.63305	1.50038	1.86474	3.09546	2.68946	3.69983	0.532821	1.32847	4.25536	1.56607	1.68248	0.646617	4.82515	4.70507	3.06761	4.49356	2.05843	2.20428	Dhdh	0.8446	0.362799	-1.5935	0.0644305	-1.02209	0.228467	-1.60456	0.0339949	0.65051	0.579831	-0.92517	0.520226	1.08146	0.16047	0.07054	0.955133	-0.05784	0.985611	-0.70139	0.24293	-1.46948	0.0468836	-1.03836	0.0617762
Dhodh	2.08951	2.64318	2.45665	3.08626	4.1815	4.07733	2.74894	2.11095	2.74723	2.42835	3.25419	2.99122	2.65237	1.35717	5.17763	6.76646	0.842062	4.50007	3.05322	2.10821	3.61328	3.00001	1.86662	0.777894	2.35322	5.39887	2.12564	6.71145	4.9215	1.38672	2.55173	0	1.19683	2.01513	2.09897	3.90327	4.59399	4.61091	8.44434	0	2.80772	2.75324	3.66408	2.36045	2.93336	5.29763	2.81302	1.893	2.63685	0.555642	2.39844	1.53424	1.34978	0.864882	0	4.98855	1.22491	0.558095	3.16986	0.932355	2.55402	0	0	0.978941	2.30213	2.97822	1.98646	4.56288	2.48453	1.75924	5.34396	1.5457	2.13858	3.22141	3.0393	2.238	3.83337	8.33621	2.76641	Dhodh	-0.30879	0.889482	0.65779	0.423185	-1.66621	0.15769	0.23832	0.85969	0.16265	0.954305	-0.1912	0.92795	0.62324	0.746085	-0.4437	0.676268	0.32738	0.908828	0.17167	0.872123	-1.77142	0.169234	0.49622	0.681782
Dhps	8.48458	4.38073	4.88589	2.68542	3.78394	3.12203	6.37842	3.97969	5.04645	3.94418	8.89911	1.45752	3.50162	2.88665	1.04771	5.66118	4.6404	4.13314	7.30583	3.40674	8.11351	6.58268	5.90612	7.44548	7.91734	3.84355	2.9593	4.57026	5.23392	1.20662	5.32874	4.43502	7.28972	5.55246	5.47906	3.05668	7.35507	1.92578	10.0052	3.5819	5.61903	10.3811	4.9272	4.38161	14.8888	1.72859	1.71337	3.76489	1.25148	6.76865	10.7825	3.11493	0.78298	5.51871	25.2835	7.52378	1.70531	1.94244	3.81898	8.11261	1.11115	5.59472	0	1.70359	8.48386	4.49177	7.60521	2.73811	6.37174	8.74712	7.15367	4.61125	3.98747	6.03727	6.19582	3.15282	3.76312	8.16019	2.5487	Dhps	0.40967	0.832977	0.51485	0.64623	1.15065	0.364685	0.53099	0.638427	-0.22249	0.916809	-0.13253	0.941912	-0.15655	0.942703	-0.12864	0.928774	0.67712	0.793035	1.22338	0.228838	0.6835	0.632345	0.73421	0.569501
Dhrs1	10.0974	6.94187	15.2082	12.4015	16.8683	16.9621	9.8187	21.6218	9.6202	8.6736	15.3838	10.3698	9.80046	6.41588	16.1281	7.58683	10.1731	14.7733	13.5317	9.25448	14.8773	13.5656	8.28945	19.3064	9.39412	24.7492	14.0683	7.12724	0	4.15188	6.96974	3.44223	7.07238	7.674	9.92265	6.15077	4.34352	2.32508	3.39742	6.19201	11.061	1.20515	4.19917	8.18312	6.35577	4.43487	6.20585	4.26141	4.53288	4.81569	3.4645	14.1029	5.67195	1.36288	6.73364	14.6738	11.1952	5.71639	16.5221	2.20381	9.39077	6.417	5.23627	11.5696	10.4563	12.5149	12.521	6.69431	19.5756	16.6332	8.09712	14.6143	23.1084	11.7145	17.9258	14.7783	9.60304	8.75746	8.7186	Dhrs1	-0.53811	0.530375	-1.82421	0.00052697	-1.20813	0.147563	-0.34028	0.702503	0.48969	0.642136	0.49168	0.557087	-0.08795	0.96278	0.05472	0.953329	-1.17831	0.486449	-0.6916	0.25836	-0.78134	0.262192	0.04159	0.96929
Dhrs11	13.1795	22.7903	21.4682	25.424	4.63831	2.3944	3.58736	1.14782	6.22419	2.37674	5.56116	2.53729	3.4315	3.44381	5.89255	9.12738	6.86805	9.99154	10.895	5.15852	4.56321	1.91495	2.21448	2.85511	4.60642	5.60438	5.54791	0.238001	8.47419	3.84555	2.21999	4.75114	3.41657	3.56111	1.71197	3.82031	0.899271	3.61034	2.34464	2.44186	8.70216	1.49707	3.80356	1.28349	1.99376	2.43049	3.21211	3.08795	5.47444	15.4086	1.30415	1.25136	2.56879	0	0	3.79753	0.799253	0	1.59102	6.84405	1.38874	0.34962	0	1.59689	8.3943	4.21045	5.18464	1.28331	0.853238	2.45978	1.34112	1.80102	2.24264	2.82957	1.27487	1.04307	3.04642	3.1163	1.32726	Dhrs11	0.15384	0.964426	-0.01553	0.992169	-0.82846	0.643066	-0.77507	0.640777	0.06782	0.978956	-1.36628	0.33742	-1.08502	0.00435417	-2.16543	1.93195e-06	0.18793	0.96345	-0.67447	0.509134	-0.8413	0.556071	-0.49212	0.712593
Dhrs13	2.96237	3.34583	2.56551	2.66632	0.22231	0.867086	8.28171	1.87048	0.405714	0	0.823854	19.8786	10.6976	9.62055	7.68193	1.90247	4.47683	4.15359	0.507265	2.00149	1.08444	2.60048	0.902174	0	0.834063	0.652345	0.56505	16.4833	17.4435	9.39999	8.13977	0.24195	3.77802	5.35675	2.39126	5.96614	2.4424	1.47084	1.194	3.48182	4.66478	0.4066	3.98457	4.8106	11.2091	4.84085	7.10384	3.59435	0	3.32334	0.796958	4.07839	5.08309	0.76636	0	0.442028	0	1.48356	1.29635	2.47844	2.26308	4.84277	3.23884	0.975854	1.43992	3.43064	8.71285	5.85553	2.43324	3.67439	1.63911	1.46746	0.203032	1.31744	1.38501	10.6235	6.00954	8.54075	8.00268	Dhrs13	-0.92134	0.743374	0.36634	0.836684	-0.04102	0.988086	0.33931	0.869254	0.32691	0.965827	1.25162	0.741811	-0.01878	0.995961	0.35303	0.819671	0.48443	0.728324	-0.73611	0.214477	-1.85882	0.00172172	-0.51073	0.467686
Dhrs3	67.7689	83.7403	63.3994	55.7222	66.823	37.4185	66.4608	93.9763	30.6879	15.5553	45.9133	60.0673	55.9412	84.0236	77.3286	61.8113	80.4441	60.0512	59.9093	74.2449	57.0596	69.8788	99.6655	61.5376	47.3419	58.43	57.2402	54.4349	18.6689	98.7089	70.6272	53.7635	62.3521	60.8997	49.5113	10.5641	14.6713	24.4586	25.1962	9.8749	27.8745	13.1434	13.7839	28.5344	33.5746	66.1787	30.5712	55.3149	88.0407	93.604	72.7739	7.61787	28.3108	18.5817	0	19.782	43.8213	7.92968	16.4977	19.9025	38.7919	22.332	11.4175	37.7536	39.0317	37.1911	38.5928	55.8529	44.9331	36.2345	42.0894	12.3313	10.0492	13.0775	11.6323	67.4875	67.0599	92.7081	75.012	Dhrs3	0.19249	0.822086	-1.62476	4.38317e-06	-2.14088	0.0761384	-0.46508	0.270488	0.77942	0.143897	-1.39196	0.00608101	-0.04112	0.958193	-0.86376	8.29296e-06	-0.22011	0.919526	-0.81457	0.00120887	-1.52683	2.59442e-06	0.08914	0.827834
Dhrs4	11.4883	5.0303	5.02809	4.15442	9.25611	11.1722	8.66696	10.9126	9.62632	14.8705	5.49364	4.18454	6.78457	30.3298	8.22092	6.77066	1.86965	3.33157	10.7168	6.97651	10.76	11.5119	6.47048	7.77224	6.25575	13.0072	10.8196	11.1761	6.70666	1.02045	5.66561	8.18457	4.2793	3.91503	5.54486	13.0871	5.5081	3.67582	22.1618	8.6831	4.3052	6.87716	8.54575	9.83736	4.88958	8.09907	3.37911	1.32667	2.93997	3.47092	2.06109	8.45106	2.69624	7.45142	0	4.15805	12.1479	8.3643	23.5504	10.48	10.2541	11.1684	5.97729	4.14825	7.5429	9.65072	2.38097	19.3002	15.0311	16.577	22.1221	21.4615	8.33187	14.8519	10.7493	8.69513	9.53249	4.42043	12.7542	Dhrs4	0.01132	0.996368	0.31005	0.74693	-1.07599	0.287011	0.86114	0.0738791	0.05866	0.978956	0.4654	0.682975	-0.26094	0.920551	-0.03121	0.983208	-0.88277	0.696994	-0.87276	0.297348	-0.2192	0.810876	-0.39991	0.741772
Dhrs7	30.7051	11.8582	29.009	25.785	31.8135	49.2856	38.4408	20.3257	33.6419	38.2743	43.5227	17.8658	13.6569	16.0834	16.9093	21.0492	15.9665	35.1083	48.8468	31.319	34.3941	25.5049	24.1318	48.3977	37.3691	23.9927	21.1599	14.5239	4.86028	36.7293	9.97912	11.3256	21.0091	10.7464	8.79483	15.6116	20.2524	19.3435	17.2464	16.631	21.711	26.1023	35.8231	9.23111	7.387	7.94568	9.50084	30.2851	12.7835	7.40785	34.4631	26.3636	14.7962	7.68711	12.1536	40.2002	39.6289	41.6671	35.9758	8.28681	9.45841	3.42891	2.75654	19.1419	24.7945	32.1176	16.2432	17.0611	26.964	18.7634	27.0369	50.6354	37.744	47.1328	26.5503	11.556	9.43509	16.6708	8.09955	Dhrs7	-0.26295	0.777398	-0.86529	0.0291904	-1.14308	0.0476773	-0.60486	0.205364	-0.19769	0.855381	0.02944	0.97412	0.33354	0.788931	-0.09224	0.903844	0.03693	0.992689	-0.78487	0.0811745	-1.39544	0.0145546	-0.48862	0.406748
Dhrs7b	4.15825	2.0664	2.88086	4.74824	4.24391	7.30295	7.65886	7.08926	5.92281	1.93309	8.32644	1.96434	2.32066	0.900165	4.2343	1.9421	1.88515	3.73154	1.70876	4.04563	6.61095	5.45123	2.27938	0.870608	4.21474	5.494	2.53793	4.79096	2.85644	2.06968	3.55461	1.90175	2.45628	4.5115	3.13275	1.45631	3.01689	4.67973	7.24041	5.58576	3.3525	3.65273	6.4632	0.704483	3.28362	0.988224	1.23652	2.42158	1.43093	2.90244	2.3864	3.0531	2.686	0	21.6845	0.992454	9.69185	8.99514	12.7379	0.347663	0	0.942119	1.3224	3.65261	0.404104	8.29763	5.33675	12.6815	6.05041	3.37578	9.51008	4.94358	2.05186	2.17852	4.14761	1.59058	3.66765	5.18441	1.45718	Dhrs7b	-0.86896	0.351367	-0.91721	0.237407	-0.52622	0.74574	-0.08922	0.948562	-0.45403	0.850738	-0.66892	0.692197	-0.20254	0.948534	0.04955	0.978262	0.46282	0.881523	-0.59549	0.68509	-0.95829	0.475132	0.4097	0.813798
Dhrs9	5.27275	0.62142	4.33174	5.96798	0.550527	2.28145	0.753999	3.03978	6.15384	4.79567	10.8385	0	0	1.11676	0.198161	2.14148	1.84773	4.62867	2.6694	5.08039	1.53457	6.01049	3.35121	3.04047	2.58183	0.807732	1.04947	0.480226	0	1.3693	0.559924	0.599163	1.10793	4.97453	2.71411	0.802962	0.756043	1.66942	3.40034	3.54132	4.73625	1.13277	5.34483	0.258977	0.301718	0	0	2.44778	1.57801	2.7433	15.4597	0.21041	0.555341	0	3.51622	5.74684	6.65236	16.0732	4.41413	0	0.350267	0.881808	0.72915	0.201383	0	0	0.163458	0	0	0	0	0.5451	0.879877	3.4664	1.28619	0	0.0808803	0	0	Dhrs9	1.67345	0.178621	0.58287	0.715892	-0.37971	0.88117	-5.42624	0.00599651	-1.95178	0.0167066	-2.30898	0.00469668	-0.71353	0.697195	-5.5648	0.000131655	1.135	0.888811	-0.93992	0.83256	0.87148	0.776651	-3.06632	0.590559
Dhx15	35.0116	40.239	44.7439	42.6765	38.744	29.1484	33.2045	32.3881	38.2118	30.3052	39.5132	52.1694	39.879	37.6381	49.3925	46.7127	38.9317	47.2813	38.9561	34.8016	29.3615	35.5705	34.1189	34.0077	36.0147	28.5462	28.165	47.2062	40.0194	40.9148	41.4115	81.335	49.672	48.6409	48.8551	50.0659	44.733	51.1494	53.2868	54.6314	47.3685	51.3746	52.8605	47.0357	49.5257	33.9238	45.8326	69.7893	71.6798	62.2801	75.6155	56.3947	38.473	40.6423	27.7367	39.4566	34.9139	41.4884	44.518	85.6507	53.9423	62.0807	74.7473	46.3792	46.11	43.3417	31.9828	40.9668	38.7831	33.8809	38.9508	27.5572	42.957	31.4978	36.9263	53.9557	49.2399	44.284	42.9984	Dhx15	-0.01632	0.988069	0.61758	0.000793389	0.28526	0.453365	0.16281	0.600994	-0.21568	0.695742	-0.09116	0.876923	0.09523	0.866133	0.0469	0.900893	-0.07175	0.922189	0.02155	0.950032	0.67096	0.00423775	0.13635	0.66931
Dhx16	15.2401	17.471	14.6382	15.9328	13.4955	14.4975	15.0373	15.7573	11.271	18.7077	13.4568	8.50854	15.1344	12.992	11.856	12.2787	15.4501	20.0008	12.7873	13.6947	16.3383	12.754	16.4765	8.11156	12.4435	12.7529	10.1742	16.6605	3.55216	19.2486	20.7051	15.1856	7.0584	10.3343	13.3271	10.9427	9.04682	11.8546	10.0738	10.6195	13.055	17.5709	15.7158	15.0642	11.7838	16.1876	12.6949	9.43055	7.53987	9.11842	8.33663	4.19629	9.38329	8.87079	6.42814	10.0058	6.19798	19.0806	16.0059	5.57832	11.788	5.12931	5.90757	11.212	15.4636	10.0464	16.2995	13.8786	11.8026	17.872	13.2109	13.2869	9.19165	11.8608	13.8349	13.0439	14.7189	12.5877	13.2412	Dhx16	-0.02195	0.987554	-0.44956	0.180738	-1.02844	0.0173199	-0.08371	0.886495	-0.36083	0.637047	-0.29026	0.661318	-0.04937	0.960861	-0.23348	0.57303	0.25195	0.877596	0.18908	0.657292	-0.81198	0.0687591	0.13077	0.821132
Dhx29	4.57007	4.77006	5.65758	7.15745	4.06819	6.27315	5.80502	6.26871	8.80572	6.1353	7.18751	4.6698	8.38095	4.09425	3.47355	5.66748	6.66827	4.73732	4.74933	6.13282	5.14252	5.01702	3.83941	4.5101	9.58379	6.80171	6.73317	5.19925	2.31984	3.52975	3.46407	6.89881	6.93903	2.56465	4.40984	5.29885	9.25084	5.94653	13.7196	5.7154	6.35266	9.17103	10.5512	5.16266	8.22701	8.24054	5.01216	5.8127	2.03388	5.65729	6.44412	4.48378	4.83545	2.44607	7.73465	4.89101	10.6701	6.78716	3.99978	4.61457	3.25048	5.45546	1.62898	6.92162	10.8771	6.17689	4.94394	7.92087	9.17179	8.38725	10.3472	6.37001	3.5426	7.84933	7.51517	5.60616	4.55902	3.92942	6.62736	Dhx29	-0.03389	0.986853	0.69084	0.177085	-0.22742	0.755877	0.67188	0.0752511	-0.19941	0.865866	-0.31291	0.717677	-0.00506	0.997322	0.32342	0.550085	-0.31061	0.838089	0.42881	0.393722	-0.44859	0.490961	0.02074	0.981593
Dhx30	12.2544	13.0793	9.45064	10.1916	11.3187	14.8014	9.62383	10.3195	11.1432	9.7998	10.3297	16.4736	10.9542	11.7758	9.84599	8.8164	10.7749	11.6053	10.0158	11.5429	11.8313	18.0943	11.305	9.08697	11.806	9.09013	6.73629	10.2963	5.84427	13.3673	11.4817	12.1769	14.199	15.7434	12.4018	9.64457	19.5448	15.51	23.8317	15.0707	13.7	20.2505	13.2523	15.6674	17.0523	20.0572	9.87764	7.94537	22.8676	5.41309	8.24917	6.04935	9.81694	9.92852	6.08934	18.5978	10.8793	18.0934	8.17225	9.3669	7.20313	10.89	8.31177	9.53448	10.4981	7.67761	7.42241	19.7262	14.5149	14.5436	14.0634	10.179	3.84231	14.8749	10.91	15.1551	12.6378	12.1382	11.4125	Dhx30	0.23363	0.7637	0.53565	0.107406	-0.65346	0.197028	0.43709	0.202735	-0.09206	0.928764	-0.08105	0.945321	0.00088	0.99994	-0.15861	0.758568	-0.11381	0.926624	0.36254	0.331079	-0.42671	0.279453	0.09993	0.86563
Dhx32	4.57858	6.20549	4.8063	7.48726	7.72275	7.27509	7.17088	4.95595	11.4663	4.94098	3.39555	3.74539	5.79762	2.59623	6.12497	7.33194	6.80946	5.96726	7.16816	3.77107	6.93237	7.6557	6.10871	9.58803	10.5584	6.72167	6.32124	4.79553	2.78162	12.8056	5.45827	2.27933	5.73678	6.9651	9.97298	5.9565	5.03322	2.16504	9.27983	8.49313	3.51562	3.59104	2.86743	4.80283	5.73896	4.7936	4.29275	2.11632	1.68835	2.609	1.87697	7.20396	1.58446	10.1526	0.668817	2.60263	1.53375	0	4.38887	5.2899	1.49904	2.68365	1.56028	5.36269	7.20641	4.97214	6.06278	6.15658	5.01436	10.4239	10.9377	10.3683	10.8785	8.33873	9.92172	6.92225	5.38447	5.16463	5.22131	Dhx32	-0.20243	0.889457	-0.21775	0.790891	-0.41003	0.716499	0.23447	0.778612	0.18773	0.908735	0.48482	0.602426	0.30226	0.744988	0.05939	0.94358	0.50987	0.771454	0.15388	0.835267	-0.70858	0.342875	0.30235	0.717961
Dhx33	6.11007	4.28143	3.22008	4.97282	10.0315	8.54061	9.02266	9.29064	5.05502	4.70978	6.38085	12.0492	5.85383	10.5964	5.8743	4.65925	3.32917	3.13309	4.44129	9.57067	6.05153	9.92457	7.29125	5.65772	6.60035	7.35907	3.32986	5.81188	1.4685	7.44799	5.25363	5.54032	7.09769	7.8167	10.5353	11.0935	12.008	9.98849	11.3385	9.96611	8.48253	9.78981	8.49796	8.9449	5.96276	5.92774	6.60997	5.56773	5.68638	4.10342	1.61023	7.43912	5.13511	5.54845	6.50273	4.01897	3.72805	5.74517	4.6928	9.91089	4.38195	7.77016	5.65162	4.60059	5.87924	5.24306	7.7351	9.92952	9.07173	6.74908	5.51961	6.12756	8.88808	7.32006	3.9255	8.29961	8.53465	5.28571	3.78737	Dhx33	-0.16266	0.854429	0.34969	0.267291	-0.58845	0.139779	-0.23007	0.637308	0.00226	0.998788	0.1856	0.849628	-0.28541	0.780997	0.31229	0.554566	-0.71023	0.514208	-0.27151	0.574951	-0.26309	0.608395	-0.37446	0.541728
Dhx34	3.65289	2.07246	3.7454	4.6112	6.52811	7.65846	7.04093	6.00758	3.72305	1.87581	5.57559	3.64833	3.84859	6.43732	5.14015	1.34903	5.39199	1.90578	3.02571	4.59168	7.9611	6.76129	11.5904	7.35306	5.54901	3.59176	8.68522	5.16063	11.0049	5.58149	3.21603	3.10836	4.10555	2.86745	4.38869	6.42699	3.92223	3.71173	4.93055	4.2221	2.31155	2.23871	4.87528	6.62169	5.44117	4.84606	4.63182	4.28787	3.06992	2.03311	3.04721	5.146	5.21328	4.57114	14.0721	0.608443	1.1952	9.01923	4.01491	0.995027	5.71098	2.87552	7.43034	2.98498	2.56011	3.51139	1.57485	9.97908	4.06702	5.97731	6.7686	2.15459	1.39735	2.72014	2.54192	3.63952	2.75734	3.17734	1.48859	Dhx34	0.18085	0.871194	-0.44845	0.361762	0.02048	0.982245	-0.01217	0.990693	0.77018	0.397489	-0.66243	0.570884	-0.12603	0.957097	-0.34054	0.687768	0.34852	0.826527	0.24979	0.66177	-0.11811	0.890431	-0.69492	0.267712
Dhx35	1.51406	3.19209	4.83167	3.13083	2.06034	1.65448	2.78864	1.65706	2.43302	2.58072	3.36856	2.68763	3.57874	5.24484	5.93295	4.33726	5.79651	4.34768	1.65928	3.05523	3.88505	2.45735	3.93471	5.3548	0.909413	2.84511	1.69427	3.70021	0.990592	4.32074	4.19103	9.23327	7.15462	1.94689	2.60728	2.12124	3.72827	6.01393	3.51504	2.71169	0.610344	2.10583	1.81023	6.38545	2.74546	2.27921	4.17855	1.37167	0.173697	1.20786	1.73791	5.18797	6.35734	0.835593	0	1.44588	0.177515	3.43737	1.59015	0.675586	5.70615	4.96966	0.48156	2.30536	4.61189	2.73349	3.59847	1.93816	1.80029	3.09581	2.08505	1.60003	3.20992	3.41158	2.2652	5.09664	4.27333	4.53032	4.48074	Dhx35	0.79594	0.466748	0.87999	0.241553	0.89774	0.385812	0.14646	0.922061	0.09008	0.971662	-0.11795	0.947785	0.2033	0.919029	-0.23636	0.8042	-0.08982	0.966674	-0.10597	0.900044	-0.50567	0.607286	0.33006	0.666923
Dhx36	7.5289	7.21328	5.80488	5.75192	8.65038	10.7906	7.25794	8.60609	6.04453	7.24121	4.04326	7.52597	8.35243	10.5391	9.70574	7.45733	7.91222	7.51323	6.57946	8.98084	8.90643	11.8509	7.03678	9.42355	9.57554	7.66083	6.33856	7.68171	6.24226	8.65796	7.29207	10.3476	5.36728	8.21547	7.89363	9.27511	9.67495	10.0543	11.05	7.32337	10.7272	9.97744	8.45842	3.9593	6.03642	4.47384	8.12615	6.04804	4.02083	6.08391	3.72501	6.19533	14.9888	10.343	7.16757	15.0306	8.56084	13.3917	6.70299	4.88713	8.62744	5.09293	8.46378	9.12235	5.99412	10.2685	7.95972	11.8029	11.3325	7.26002	11.0131	8.02497	13.1671	10.6221	7.6874	8.2427	6.091	8.41552	7.05132	Dhx36	0.02544	0.987554	0.26148	0.468871	0.15623	0.802886	0.23863	0.604358	0.52688	0.434601	0.74216	0.141503	0.18842	0.804873	0.3827	0.344961	-0.23727	0.797147	-0.6331	0.0768168	-0.37991	0.345056	-0.24094	0.604165
Dhx37	5.77023	5.63645	5.69706	6.21933	5.80486	8.39907	3.69305	6.79444	3.92997	5.07477	6.85265	2.54507	10.0346	6.8373	8.82962	3.71481	5.73487	4.96802	6.62274	5.73197	8.87333	7.44738	8.359	3.15694	7.28884	7.83003	4.16453	5.55362	2.29575	7.68482	7.90367	11.8202	7.78816	12.1261	8.64417	7.75649	7.81757	6.60747	10.2583	11.3121	10.1373	11.9869	10.7213	10.8347	7.52583	6.76492	8.97544	7.11474	8.99033	10.575	8.61482	6.44112	10.8297	3.06618	12.9167	5.95719	6.85667	9.52831	3.41228	26.2256	7.74398	8.15821	10.0444	5.06881	5.15465	3.88993	5.0038	5.28446	6.44142	5.20518	8.74403	4.57339	4.01886	6.79685	6.46496	5.72691	6.49242	7.48559	5.46545	Dhx37	0.31407	0.717329	0.46227	0.318468	0.41547	0.578166	0.02974	0.975799	0.01729	0.991862	0.06157	0.958069	-0.0134	0.993603	-0.13961	0.834101	-0.35011	0.84681	0.29858	0.622025	0.91245	0.0996391	-0.11541	0.909413
Dhx38	15.1816	19.6361	19.4153	17.4154	11.8441	10.8272	14.2953	10.705	11.7365	15.0463	11.3161	21.7773	20.1887	16.1843	20.9832	18.5728	19.4103	19.8472	22.064	9.91363	14.8309	11.2569	6.66532	13.6636	13.1921	11.2683	11.4067	13.9638	16.7899	8.97585	16.94	15.0053	23.5878	27.2201	29.8593	13.6041	19.112	16.1214	9.44258	9.10948	17.8629	10.239	15.3872	20.9807	18.5945	25.5526	18.13	15.5591	11.007	20.9027	19.4607	8.2048	10.2053	12.9187	3.30961	10.8551	18.7031	8.95376	12.815	16.1187	23.6667	19.6827	17.7704	15.2994	16.4068	19.5517	17.6931	14.0142	11.6471	14.4597	13.3038	10.9944	9.29586	10.0075	13.6434	14.6215	17.3463	19.6961	17.7351	Dhx38	-0.14075	0.90199	0.34065	0.375087	-0.35769	0.543208	0.20177	0.640777	-0.04961	0.963528	-0.23364	0.718747	0.15766	0.771219	-0.10456	0.785533	-0.52753	0.331082	0.05055	0.88818	-0.04119	0.911264	-0.17666	0.626631
Dhx40	9.79795	15.434	13.2161	10.6618	9.05764	11.5729	14.6012	10.8401	11.3051	8.26299	10.3207	26.96	19.4131	15.8629	14.6151	10.8534	17.384	14.3944	16.6291	11.2479	10.1571	9.09321	7.60501	11.7418	6.152	6.8738	15.0834	18.0724	10.0411	19.5939	17.4715	17.7894	17.693	12.2296	14.2782	17.0071	14.412	6.65854	7.94017	9.20115	17.9136	10.3777	14.5136	28.5037	21.3018	15.7662	24.601	8.92139	7.46047	12.9697	12.3165	8.59485	8.26166	2.51228	4.25572	10.3504	15.5539	17.7167	8.80294	7.39938	9.67095	16.4092	13.5133	13.2532	8.59777	16.6841	19.2889	11.3607	11.0696	7.66524	11.7701	10.0336	9.12793	16.3498	9.72931	16.0531	14.0717	13.7289	13.573	Dhx40	-0.32166	0.637712	0.05739	0.933603	-0.86606	0.117154	-0.10981	0.865694	0.02291	0.986242	0.14095	0.872478	0.38794	0.460213	0.34626	0.451725	-0.23965	0.809684	0.26871	0.469906	-0.69623	0.0677902	-0.39786	0.248097
Dhx57	7.37764	5.86157	4.79696	4.74416	5.49833	6.10599	4.43463	5.94342	5.55505	2.36525	4.12572	3.69411	3.70731	6.95381	5.30485	4.39639	6.47175	5.99257	6.94694	4.95025	5.85381	6.55159	5.03597	2.9301	5.58692	4.92993	3.10581	2.61316	8.50537	5.44496	6.83499	1.08046	2.90872	4.29358	3.6964	0.919847	5.78902	4.6073	5.41965	2.55759	3.19143	1.18727	3.57397	2.89262	3.12499	3.82341	2.56868	3.82381	4.81566	3.29798	1.46007	1.92833	2.86284	3.26114	4.43089	4.55525	3.46739	4.0772	2.56275	1.31832	2.23501	2.92953	0.522048	6.25736	5.62639	5.56988	5.62312	9.98534	4.23892	4.81927	5.0676	7.06302	4.67988	7.91971	4.32161	7.10396	3.63503	4.84657	3.86353	Dhx57	-0.00868	0.996346	-0.3289	0.659208	-0.87867	0.103505	0.12291	0.881352	0.09992	0.954718	0.66241	0.357123	-0.02901	0.984159	-0.0852	0.890976	0.27218	0.861395	-0.45498	0.33827	-1.49686	0.0104131	0.05206	0.954919
Dhx58	4.68551	4.23362	7.9259	2.22449	3.53631	2.19432	4.93138	5.91698	2.49349	2.80045	1.78707	10.3487	3.77956	1.4492	5.323	3.00127	2.96723	8.289	6.78541	2.60492	2.57634	6.14225	5.05547	1.86895	3.31689	7.78271	2.65564	3.08473	9.98493	5.8638	3.59668	6.12297	9.20152	9.36024	6.77192	5.43917	12.8917	7.2672	12.7772	1.43859	8.22981	1.02898	5.7621	6.04924	13.038	3.02288	10.6784	244.036	143.982	258.183	248.168	98.0505	102.261	168.452	154.409	73.5101	46.1453	101.905	61.1608	222.661	168.132	227.19	285.919	2.58717	1.95213	1.9081	4.39079	0.604836	1.38235	2.65677	3.35796	1.06105	4.69768	3.09587	2.33668	2.15078	1.7003	2.50354	1.56388	Dhx58	0.018	0.996346	1.30831	0.019966	5.11272	4.69305e-67	-1.14712	0.244443	0.03995	0.98677	-0.5472	0.751011	0.10033	0.96782	-0.78539	0.339914	-0.01601	0.997596	0.60557	0.446433	5.38104	3.77537e-25	-1.34733	0.0768466
Dhx8	11.7404	13.3784	13.4704	12.5087	8.97889	10.5938	8.55902	13.4096	10.4873	11.2109	10.4815	11.8826	10.8998	11.1712	13.2509	10.967	14.0885	12.7497	9.5269	13.5	11.5756	8.75258	13.7553	10.4398	7.15849	9.88036	12.0956	8.77218	8.0727	9.52864	10.1367	13.681	11.4845	13.5221	7.80693	10.372	12.3308	14.8515	11.1881	14.565	16.7305	16.5043	12.3382	15.3747	12.1382	12.3531	10.1176	11.0331	13.6405	10.8873	8.26168	5.35348	8.81587	6.50004	5.50543	6.42712	10.1264	18.2755	6.67571	14.8902	8.56909	9.43457	6.18393	6.83173	11.486	8.84656	10.5571	11.5716	14.6713	9.17414	8.05459	6.40108	10.9884	10.2429	11.6074	9.61128	12.6636	8.29752	10.3081	Dhx8	0.1872	0.820117	0.29113	0.451487	-0.59632	0.202278	0.10137	0.883678	-0.11805	0.906407	-0.14204	0.859052	-0.04744	0.963616	-0.3821	0.278561	-0.41768	0.45648	0.09121	0.812485	-0.2604	0.530114	-0.18691	0.669886
Dhx9	24.7791	25.0457	29.8031	27.2945	21.432	20.2424	22.1012	30.5846	19.7867	21.8828	21.3355	32.1055	23.9444	26.4452	23.839	25.4353	27.2919	27.5119	26.9448	22.2466	24.6577	22.94	17.736	24.5281	25.5415	20.7167	20.4011	27.3462	36.9579	21.9498	25.8154	38.8756	37.4372	35.4407	37.9698	19.2214	25.7623	26.1352	29.6123	21.1555	33.0847	31.8201	32.4716	30.0482	33.2876	35.5214	29.8253	40.223	34.4499	39.0888	38.6668	27.1115	24.6433	36.2164	22.3312	33.9242	24.2511	21.1731	16.2959	33.1465	33.6886	48.2487	45.9738	31.2363	35.1805	23.6452	23.6569	37.0804	23.7207	27.2778	27.8858	23.0793	16.5799	23.2849	19.7667	30.9527	33.0919	25.2206	31.2363	Dhx9	-0.14311	0.813293	0.19773	0.532287	0.26551	0.454019	0.29228	0.31924	0.09614	0.891382	-0.02335	0.96979	0.03342	0.957097	0.10308	0.781197	0.02903	0.980289	0.30487	0.156348	0.64253	0.00567535	0.19529	0.504833
Diablo	6.16155	10.5327	13.0059	13.8357	10.1976	9.94354	15.774	9.25304	14.779	11.8055	8.89201	8.00999	9.84045	10.4558	11.5156	7.31125	11.241	4.48305	8.44064	11.1613	12.1226	10.1355	14.8089	12.3217	7.50183	11.1481	7.87748	8.89538	12.7475	15.7489	11.7952	11.7513	13.5923	7.62855	11.65	10.2657	5.49194	16.5365	14.6054	6.9344	11.2444	11.1541	6.3713	12.7923	12.4196	12.0725	14.124	10.9918	10.0299	6.31036	20.7875	9.1706	22.3216	23.7805	11.2385	6.3612	2.6358	16.0123	4.08094	10.0314	9.15968	6.66172	11.9173	8.48457	5.18045	6.64598	18.2854	21.6309	12.6623	15.623	7.37134	6.07144	14.2439	15.7005	14.9487	7.51672	10.2228	5.19042	12.0613	Diablo	0.06676	0.966533	0.13159	0.867583	0.61028	0.336621	0.33935	0.646079	-0.27818	0.81293	0.096	0.940235	-0.58646	0.548049	-0.22597	0.806443	0.25591	0.849306	0.39846	0.346146	-0.06163	0.919363	-0.20193	0.80803
Diap1	24.3447	26.1961	29.7373	31.5447	8.23781	15.1151	11.8405	17.4211	48.9816	53.9271	53.999	12.6095	21.6027	19.965	21.9998	32.0441	31.3648	29.2601	34.4611	12.68	19.5675	20.0323	17.0747	38.0035	39.6303	28.0719	36.3605	19.0078	20.4165	17.2582	21.6217	40.5861	22.5008	37.7073	29.2188	19.0175	7.10411	13.8699	14.2724	28.6382	16.1332	25.4353	31.4882	25.168	20.0656	23.7595	21.1543	25.4923	28.0557	25.8949	34.189	15.7085	18.228	18.9319	6.33642	32.0547	28.1534	30.2948	36.8026	22.4662	21.5284	23.0415	24.8716	19.4413	25.1725	23.5532	21.3556	6.08277	11.9112	10.2483	16.3274	34.8483	40.7723	40.682	37.9399	24.2687	18.5832	13.2442	16.6326	Diap1	0.42253	0.428936	0.11957	0.835856	0.30883	0.564823	-0.18646	0.76864	-0.55394	0.0464055	-0.45338	0.0233795	0.18365	0.618847	-0.32103	0.173165	0.02151	0.985911	0.25995	0.324606	0.32274	0.226639	-0.06222	0.917369
Diap2	10.1372	11.026	12.0469	14.5774	6.01704	4.21001	5.28425	4.34769	6.95746	6.53517	5.91504	29.2427	21.8512	24.1424	21.7574	23.6914	23.4323	21.9693	21.9045	4.92099	4.3851	5.22959	8.34134	3.95195	7.97009	3.84127	4.90331	33.1748	28.4567	32.2547	30.5987	14.097	11.2568	10.5142	14.9041	7.28882	6.6106	6.07782	6.5127	1.84984	6.66945	6.42661	4.71085	14.131	14.4661	11.6838	14.7932	16.2636	23.2374	22.3538	24.699	10.4628	4.26266	6.33352	6.33669	6.66693	4.03651	5.74723	5.08896	25.6036	32.7887	34.3724	41.55	8.46811	10.9332	10.4685	11.6193	4.45039	2.69322	4.62403	4.45899	3.57767	5.28552	4.69539	3.17159	14.6329	17.4639	15.7861	17.4281	Diap2	0.1833	0.847398	0.51825	0.0922295	0.56711	0.236441	-0.30386	0.56011	-0.29445	0.727707	-0.66618	0.158254	0.98203	3.03167e-08	-0.14867	0.670895	0.33539	0.226764	-0.79409	1.58673e-06	0.48976	0.0334427	-0.55969	0.000420564
Diap3	2.20409	5.39368	8.7921	9.56302	2.64647	0.537613	0.48328	0	3.82359	5.22974	3.67782	0.552167	0.361787	1.39182	0.476297	2.14468	2.03554	3.04918	4.65483	1.68772	1.38317	1.80584	0.447495	1.92316	4.55081	2.26503	5.74564	1.05807	2.34333	0.63996	0.785064	1.80017	2.07123	1.66065	1.18611	0.128666	1.09033	2.06709	0.829145	0.616802	3.88721	1.21009	2.19602	1.86742	1.93388	1.30972	1.20545	6.59659	3.00269	7.87586	2.76714	1.6858	11.42	7.9827	2.25374	2.63105	2.58416	6.99079	1.60754	1.07568	0.280632	3.2499	0.584191	2.58155	1.87485	1.70166	3.66692	2.80072	0.948305	0.994127	1.62606	3.49385	3.02123	1.79705	4.2937	1.12415	2.20323	2.28993	1.50196	Diap3	0.40757	0.924264	0.14502	0.950258	2.61227	0.0197477	0.69408	0.722419	-0.22747	0.89737	-0.39852	0.743642	-1.06706	0.239942	-1.34907	0.043816	0.86346	0.767412	1.28739	0.186683	0.9494	0.468132	1.39662	0.180504
Dicer1	8.94847	7.55233	9.62063	8.09731	6.29716	6.71594	7.20151	3.93236	5.81797	5.71405	6.45401	6.02497	7.79073	5.21605	6.54497	6.85866	7.39731	8.38291	6.69048	6.76788	6.88409	7.61167	7.62658	5.4913	5.46345	6.8139	5.40191	6.48864	8.9428	7.47238	4.32314	8.56685	8.80069	7.07309	8.00823	7.3477	8.38851	7.07404	5.15775	7.66115	9.34854	6.44254	7.4461	6.48001	7.39128	6.23282	7.18184	6.68152	4.17405	3.46477	5.26742	5.77624	3.81134	4.61294	3.6198	2.26942	7.20573	3.34874	4.59007	5.9235	4.50732	4.13547	4.89995	7.4864	7.77508	13.9224	5.84282	5.47944	5.93856	5.55887	5.90042	6.65076	5.57137	6.18076	6.94733	6.97138	8.04876	7.43758	7.23705	Dicer1	0.30413	0.562328	0.26045	0.494438	-0.47853	0.295969	-0.04355	0.948952	0.04302	0.965811	0.0208	0.978886	-0.20349	0.618847	0.11459	0.825087	0.12533	0.911113	0.15388	0.636573	-0.36172	0.27295	0.25244	0.427204
Dido1	13.6428	17.6399	17.732	18.4854	15.774	16.6108	18.6625	15.2244	13.9045	9.63672	11.6817	10.773	10.2074	12.8792	18.4313	13.934	14.9549	11.8714	13.7793	12.0604	13.7747	11.2966	13.0557	11.5226	13.9788	10.5163	10.6066	13.3965	9.5744	16.3795	11.0951	7.95344	10.8089	10.7222	15.8457	14.5684	17.3036	10.2021	15.8404	17.4125	15.3838	19.6835	11.3083	16.4225	12.8335	13.0083	13.3814	19.388	11.6792	10.3366	17.5766	10.8513	14.7563	14.2738	5.52056	10.8825	7.47496	7.73317	12.6462	14.2334	12.663	15.4926	12.0809	15.3372	18.6382	20.8593	16.0114	17.0097	15.8175	15.7252	11.4369	15.4071	18.866	12.7339	12.1725	15.9423	15.9054	10.7883	12.6761	Dido1	-0.35298	0.200044	0.00011	0.999746	-0.44113	0.308323	-0.02829	0.958503	-0.04725	0.959857	0.22749	0.631668	-0.30384	0.323609	0.04158	0.915582	-0.01215	0.995155	0.10099	0.770919	0.06647	0.857266	0.0503	0.930596
Diexf	3.02645	3.4182	3.22585	2.6434	1.67718	1.6354	3.21588	4.33636	2.42317	1.96153	0.906418	1.29975	2.5985	4.09526	1.91171	2.99018	1.70046	1.30567	1.75403	3.77498	1.75315	3.37881	1.63068	1.5438	2.09748	3.99873	0.7993	1.7678	0	3.766	1.99011	4.94366	4.50042	3.85889	2.44298	3.42472	2.68717	3.54472	3.22785	2.97079	1.70098	3.19535	3.06177	1.24921	2.19583	3.45843	1.1753	0.790912	1.30201	2.32152	1.75365	2.13672	1.50386	0.481807	0	2.64006	1.33062	1.51565	1.22252	4.18762	0.44462	3.40281	5.64595	2.1473	2.99871	1.24432	1.9089	1.3805	2.95027	3.2551	1.20225	0.922583	1.27645	1.03533	2.1406	1.29127	1.76588	3.04757	1.01985	Diexf	0.00222	0.999126	0.32539	0.661811	-1.23231	0.241157	-0.26526	0.824568	0.05931	0.98034	-0.60328	0.633399	-0.473	0.571642	-0.56644	0.336207	-0.37809	0.901799	-0.22983	0.795833	0.52005	0.535308	-0.42621	0.672873
Dimt1	3.42564	2.6367	4.63488	1.12439	0.304682	1.78255	2.50375	1.442	5.00439	2.0643	2.25823	1.30772	1.91598	2.74693	1.20637	2.0148	3.19564	2.1632	3.82372	3.15457	2.33554	7.12807	3.2457	0.177128	2.00044	2.90569	1.16163	1.46176	0.996119	0.757822	0.309883	2.6528	2.58894	4.28259	2.32141	1.95532	3.84949	2.3518	2.94555	2.72682	2.55729	7.6623	3.94404	0.286655	1.44718	0.753923	2.3059	2.46308	3.27499	4.55473	4.00493	0.465797	3.68816	1.05032	1.55681	3.02907	1.11566	2.79574	1.11043	4.45827	3.10162	1.95211	0.807079	2.89778	1.35675	2.89342	0.542783	3.72598	4.88315	5.49367	1.87204	2.01119	5.56523	2.48268	1.58184	4.65916	1.61144	5.06178	0.741076	Dimt1	1.68768	0.167712	1.48905	0.146051	0.50919	0.798125	1.75171	0.069717	-0.62864	0.804377	0.58848	0.740364	0.33015	0.875916	-0.86403	0.484995	-0.99576	0.703867	-0.64709	0.625501	0.235	0.844832	0.45414	0.777318
Dio2	1.1661	0.250866	0.209845	1.53782	1.86687	1.56031	0.949689	3.64639	18.7995	14.9072	23.7202	0	0.0364586	0.240445	0.0959966	0.881801	0.727277	0.398631	0.456408	2.28104	0.464626	0.77992	0.0676436	23.4116	21.4501	8.51067	18.4719	0	0	0	0	1.59641	0	0.468581	1.07576	0.777969	0.659259	2.13211	0.0716195	5.22123	4.92459	6.64601	4.38177	1.25458	1.41291	0.197978	0.392468	0	2.00667	0.442984	1.83248	1.73282	0.986434	0.689526	0	9.94279	9.37497	7.56398	12.6358	0.371659	0.424205	0	0.441534	0	0	0	0	0.878078	0.677638	1.40255	0.491592	3.34484	1.82676	2.56827	3.11539	0.127446	0.391814	0	0.064868	Dio2	-1.19074	0.443224	-1.07779	0.305972	-1.09982	0.32961	-1.28661	0.123543	-0.10403	0.923593	-2.85535	2.08444e-20	-0.23149	0.959608	-5.0936	0.016142	NA	NA	3.24073	0.0135938	1.8019	0.396741	0.74153	0.867364
Dip2a	9.75556	11.4774	6.7205	6.30404	6.46689	7.67402	4.27811	8.85469	8.29483	9.44795	6.89574	6.37175	7.67295	5.88536	7.46636	8.49589	11.2107	10.0764	7.65647	9.66712	10.5861	11.1329	11.0175	15.0381	8.98399	8.05603	7.28813	8.72772	9.77348	7.03077	7.81828	4.24948	6.60278	3.79763	7.27323	1.5661	2.68107	3.36368	4.32523	4.77757	3.68684	5.07703	4.92068	7.00264	7.66796	7.78967	10.004	3.94558	9.53053	4.05343	7.65481	3.82404	4.92335	8.8331	0	5.82267	5.62955	4.17311	3.55757	8.16189	4.26976	3.20523	1.69687	10.7121	12.2499	7.53176	14.7811	9.52681	8.29923	9.62527	11.0956	12.6452	15.3782	9.40014	10.3574	10.1845	7.42138	9.24864	9.8531	Dip2a	0.62526	0.0950604	-1.00913	0.0194649	-0.59284	0.515317	0.48569	0.189596	0.35518	0.591443	0.57837	0.137145	0.1941	0.823583	0.44672	0.271725	0.22816	0.779816	0.29446	0.35562	-0.65717	0.175059	0.44538	0.112953
Dip2b	12.4973	12.6258	12.4571	10.2814	3.871	3.64763	4.75537	4.62017	3.93051	7.19878	3.90233	7.75256	6.01038	6.27431	7.86246	13.445	12.9073	13.2623	12.944	4.55892	3.83786	4.78252	4.69495	5.16028	5.13448	4.21975	3.89582	5.69106	7.10995	7.60875	6.95988	4.09341	6.14131	7.4798	4.94838	3.47747	3.39273	4.50833	7.6692	3.18118	3.2096	3.16826	3.29154	6.11598	7.03889	5.63956	7.48106	5.3445	7.8622	4.98488	6.39161	3.63029	1.38345	3.14869	1.95007	4.75651	5.79719	2.68488	5.02123	4.3035	3.66311	4.2915	4.78158	8.8349	10.358	9.28851	9.67231	4.98403	4.728	5.30378	5.32592	3.5053	4.27525	4.22305	4.49473	8.37494	8.81813	8.55755	9.11139	Dip2b	0.05529	0.961085	0.18158	0.762659	-0.68221	0.226997	0.22099	0.642574	-0.17452	0.870867	-0.32813	0.640638	0.10764	0.828793	-0.36311	0.108288	0.0037	0.999229	-0.05762	0.883574	-0.74491	0.0151011	0.31759	0.247708
Dip2c	5.31189	5.19955	5.11987	6.24099	6.47469	5.18263	6.08828	6.19981	11.9045	8.88579	9.13221	5.59945	4.75589	6.09877	5.70465	5.41306	5.95981	4.62221	4.24474	6.26428	5.62314	7.15931	7.99049	9.10119	9.01877	4.74983	6.50907	6.32226	1.89565	7.29095	5.11091	6.83635	5.70479	6.79162	3.81139	5.80709	6.58255	3.72965	5.55359	6.43251	6.2455	7.82108	7.36133	2.90942	5.36685	3.29992	4.51012	8.98407	10.2489	7.2232	9.4692	7.46079	4.22423	10.2439	6.91289	7.20555	7.85562	10.0765	10.2842	6.73355	5.04172	3.65302	4.7357	4.94899	6.65048	6.71079	5.9107	5.90891	5.43971	6.09857	8.13454	9.69604	10.2378	11.1674	9.70821	3.07867	4.74193	6.57236	5.2181	Dip2c	0.16136	0.827076	-0.11155	0.815394	0.22908	0.670438	0.06257	0.918666	-0.42527	0.453689	0.01158	0.987218	-0.07978	0.932852	0.16679	0.698057	-0.10806	0.948484	-0.42045	0.235832	-0.02044	0.966564	-0.20668	0.711932
Dirc2	5.10512	7.43166	5.1804	5.18403	8.59872	9.54671	8.955	8.14813	13.8281	13.5964	10.8849	5.48114	6.19168	5.14265	5.0257	5.76233	5.71483	7.06253	6.31352	10.8842	7.35668	6.30724	7.51455	12.4724	6.78752	8.11922	8.54747	7.50068	3.06174	1.90579	5.28193	6.20802	4.56894	3.76094	7.17342	11.8213	7.6698	5.7266	7.31607	15.3341	6.43113	5.68348	6.95147	7.28897	5.47465	4.80316	4.58187	2.75298	5.24664	5.23223	4.17111	6.3776	7.32845	4.84251	8.70021	8.9718	7.7312	12.4992	15.6382	3.55929	2.38334	5.45466	2.70621	5.60569	8.20255	7.07431	6.37001	6.08661	7.78748	7.54742	9.52032	16.2973	21.0711	15.388	13.8347	5.26179	5.55341	5.74594	5.05263	Dirc2	-0.23057	0.789257	-0.12195	0.818528	-0.5267	0.242376	-0.24986	0.61138	-0.57396	0.273624	0.29827	0.525139	0.03247	0.98237	0.32926	0.489965	-0.32973	0.839912	0.02778	0.962102	-0.57869	0.233053	-0.02656	0.96968
Dis3	4.85823	4.15451	7.32195	2.01818	5.3125	4.6723	3.53812	3.39621	5.513	6.55345	5.40441	11.8479	8.08839	6.29221	3.82445	3.24157	4.02057	6.85073	4.75374	6.47102	5.58943	5.52384	4.12159	3.14899	4.98286	4.585	4.23621	3.63459	0	6.73631	2.54268	7.02889	10.2488	5.54288	8.96368	8.26503	8.01097	9.76344	11.0775	6.87544	8.91787	14.67	14.8325	6.46823	5.63277	6.28925	3.24102	5.72623	3.73224	4.6716	1.86713	5.41448	5.32393	3.41135	4.25801	6.83493	1.83085	5.38737	7.13725	3.77426	6.3624	5.8731	4.13894	6.40152	7.08432	5.31705	6.43309	2.54772	6.43361	6.41722	3.71214	2.47536	4.85182	7.87065	10.2213	5.37605	4.83594	6.59772	5.77669	Dis3	0.19024	0.887169	1.01433	0.00582747	0.12637	0.878043	0.28059	0.675866	-0.41059	0.66617	0.17923	0.888538	0.28645	0.835911	0.48486	0.399327	-0.99213	0.785134	-0.40003	0.482745	-0.33286	0.552514	-0.24606	0.7406
Dis3l	7.85797	5.40427	7.02107	4.52391	6.77188	7.33578	9.09802	9.02496	6.40652	5.60895	5.1624	5.94335	5.72827	4.01892	4.7334	5.37537	5.30876	5.32676	3.56003	4.31433	4.62277	9.55975	1.92207	11.0138	7.73503	5.41004	7.36465	6.72031	2.00389	2.77185	4.64713	2.42575	4.98393	2.68529	1.29861	3.41675	4.05104	3.07217	2.63359	4.4882	2.15134	8.50521	5.71231	3.3671	5.04898	7.28005	3.84224	2.16216	4.97371	4.21281	2.39705	7.92031	1.34899	2.68918	9.68024	9.92762	5.30457	3.07585	4.71139	5.74621	3.687	2.14203	2.80441	3.9135	4.06025	4.10095	4.50004	2.516	4.35631	5.37791	3.56058	7.88327	4.68181	4.95316	5.46764	5.60953	7.0191	6.36427	3.90326	Dis3l	-0.74715	0.349248	-1.07345	0.0116176	-0.70208	0.390146	-1.16352	0.0108908	0.51041	0.514048	-0.0687	0.955489	-0.31332	0.790591	-0.582	0.289998	-0.33995	0.842441	-0.09062	0.896027	-0.58122	0.325364	0.12621	0.883083
Dis3l2	1.96071	7.04428	7.38109	6.74469	4.95621	5.72281	7.05956	4.95196	3.618	3.78693	3.44381	6.55915	6.09794	4.69179	5.44119	8.19378	9.14911	5.00055	7.63364	4.3506	5.35351	5.72092	10.3081	2.16102	3.13793	3.45395	10.0779	7.69376	6.07632	4.52004	5.16683	7.6866	6.53879	2.73676	5.77548	4.19268	3.67548	3.14243	5.72314	3.46533	4.1599	4.07917	4.56501	5.12927	4.34613	3.31121	3.22998	10.4175	4.08423	4.93932	7.84737	7.95587	7.07127	1.4948	8.86286	6.15908	5.55155	4.96113	2.52875	5.45241	6.22328	3.49293	3.11796	9.60887	7.91934	6.24096	7.84174	2.41534	7.16845	5.02667	9.28797	4.08941	5.31855	8.69515	5.01768	5.05269	7.71845	9.00602	4.94253	Dis3l2	0.10236	0.950962	-0.33063	0.615265	0.14986	0.882444	0.11694	0.911779	0.31079	0.86005	0.49933	0.604628	0.3368	0.827381	0.43447	0.547107	0.02909	0.991522	-0.44007	0.405845	-0.10593	0.875185	0.2219	0.768604
Disc1	4.08524	0.561719	3.25057	1.37979	2.83732	0.941973	2.11695	3.14028	0.14691	0.623346	0	9.37997	3.59197	3.37092	2.11361	3.13591	2.63852	1.32362	2.72532	1.88445	2.27048	2.79414	3.43035	0.187193	0.151007	1.97135	1.51783	2.88008	9.4751	3.46569	1.82207	3.15418	2.59222	0.969898	2.63304	1.1272	0.492054	1.42033	5.29204	2.5217	0.375913	0.14723	0.480962	5.60483	1.52951	5.25898	3.3896	2.86352	1.71169	1.73588	1.34678	14.8353	5.4636	0	22.2126	1.60068	0.471636	0	0	0.416096	5.73662	1.23789	3.19872	6.94539	2.90091	2.30386	5.35418	4.21318	2.56777	3.14502	0.98926	4.03866	0	1.19268	0.417952	6.37362	4.60765	2.32521	6.37298	Disc1	0.07254	0.983466	-0.20629	0.895792	1.93667	0.0955646	0.23695	0.88793	2.26558	0.404652	2.53532	0.356962	0.13244	0.965068	0.77786	0.441547	-0.33784	0.896294	-0.27025	0.78414	-1.07907	0.240012	0.00687	0.996762
Disp1	4.49362	6.38036	5.09449	3.91121	4.77891	8.41781	4.81387	3.56693	13.8559	18.7257	16.5675	0.937352	3.16114	2.36274	1.94212	1.67904	2.26363	3.05308	5.45224	6.17621	3.16911	4.98906	8.75844	7.9762	11.1337	5.54143	6.56312	3.42906	3.78	2.68402	2.43024	3.18777	2.61983	4.1789	3.45456	2.78808	3.472	2.20986	3.06348	4.0528	4.07577	2.9605	3.83758	1.08778	1.85872	2.44133	1.49079	0.872361	0	3.32877	3.13164	2.12109	3.52481	4.25139	1.96922	6.28366	12.9831	6.30114	4.60708	0.966739	1.27506	1.08646	1.7355	4.84965	3.93158	2.83643	4.30252	3.77042	2.83227	4.28522	3.69403	18.4184	22.5968	17.9287	17.6878	4.86207	2.26481	3.76158	4.04954	Disp1	0.05107	0.980255	-0.71449	0.15254	-0.86552	0.179496	-0.61878	0.266309	-1.04462	0.0106816	0.2295	0.610184	-0.65944	0.44842	-0.28093	0.634718	0.57326	0.731321	-0.21628	0.825828	-0.64412	0.440487	0.88296	0.208437
Dixdc1	1.12961	0.0510332	0.0711475	0.125135	4.13682	2.9096	1.04027	3.4236	5.44567	3.61017	3.39283	0	0.111251	0.0611416	0.292927	0.10552	0.227613	0.557513	0.309488	3.05282	2.36295	2.59141	3.16495	1.81357	2.1627	1.79101	1.55134	0	0	0	0.482821	0.147616	0	0	0	0.0791305	0.372533	1.27128	0.218542	0	0.170762	0.124036	0.270114	0	0	0	0.171084	0	0.485968	0	0.243116	0.207356	0.547278	0.233782	1.03955	2.8317	1.68861	1.58399	4.15232	0	0	0	0	1.09153	0.823603	1.20754	1.53031	5.67776	1.64361	2.34368	5.00019	5.99858	2.10582	2.31087	3.83776	0	0	0	0	Dixdc1	0.11398	0.950962	-2.17084	0.0111346	-3.17343	0.00104329	0.47832	0.603219	-1.20005	0.0600355	-0.21389	0.864245	1.30248	0.753986	3.7167	0.000507595	0.04307	0.999229	NA	NA	0.60688	0.861151	NA	NA
Dkc1	6.45106	9.36786	6.9654	6.1254	7.05427	9.30625	10.4572	4.65518	3.78647	7.22943	10.1237	5.04625	6.73158	5.487	5.2775	7.53263	6.15119	8.89008	6.62793	7.47185	6.26532	8.84503	7.01655	8.0412	11.5465	9.94413	9.66815	5.67084	6.33102	9.28893	4.36109	7.82802	15.0936	19.3031	18.8457	12.7502	7.59819	12.0494	9.50907	19.3425	29.0238	19.8592	22.3125	22.7737	14.2516	14.512	12.7946	8.94547	5.55061	5.74375	5.78503	9.72722	4.46492	11.9205	13.4284	8.5258	7.09077	10.6151	9.67894	3.27688	3.16815	1.77242	5.31274	5.26211	6.71929	9.35902	5.91387	10.7997	7.46157	8.72902	5.77909	7.3043	7.95844	8.19697	7.82749	6.87426	6.82788	6.60656	4.84462	Dkc1	-0.12081	0.939806	0.57878	0.250391	0.21743	0.79944	0.15847	0.852388	0.45506	0.66404	0.14633	0.909081	0.08345	0.952022	-0.01229	0.989961	0.1204	0.951013	1.58802	4.86666e-07	-0.917	0.15839	0.07912	0.933124
Dkk2	3.13748	2.67739	5.26964	6.46849	1.8836	1.42853	0.802597	0	43.447	35.9562	43.0459	0.149714	0.114444	0	0.0753334	0.569877	0.526828	0.0782064	0.835721	0.659492	0.656307	0	1.80483	6.32687	12.8579	7.21612	6.91542	0.365127	0	0	0.106431	0.683336	1.31038	0.105063	0.7504	1.83153	0.229935	1.38469	1.12407	8.07766	2.45928	3.34938	6.773	0	0.0764678	0.207151	0	0.507574	1.04982	2.08579	3.00112	0.47994	0	0	1.06939	22.2634	45.3682	30.5521	23.6458	0	0	0.268184	0	14.3929	9.99744	8.44694	12.9252	2.55941	0.736306	1.72959	1.28592	58.4378	42.7199	47.2855	47.3748	0.200026	0.184486	0.869246	0	Dkk2	-0.44444	0.92836	0.34204	0.844304	-1.63861	0.513893	0.62522	0.733463	-2.32633	4.46063e-14	0.23722	0.478883	-3.10973	3.6374e-05	1.43481	0.000294593	NA	NA	NA	NA	NA	NA	1.83455	0.584894
Dkk3	2.01992	0.0869099	1.09048	2.34416	19.0563	9.68492	11.895	21.3782	44.3677	25.934	40.7671	0	0.189461	0	0.0831428	1.25791	0.484535	0.517881	0.922355	12.3736	15.9355	11.1681	11.6001	48.2078	60.0128	27.7899	31.997	0.100744	1.13276	0	1.52703	2.01113	0	0.231908	0.103524	27.2215	6.72493	12.3532	9.92475	29.4583	24.2341	25.0312	11.6152	0	0	0.114312	0.194238	0.18673	4.6346	0.191835	1.93213	13.772	6.67947	17.1197	15.9333	52.5873	48.0414	50.8679	66.0001	0.482842	0	0	0	7.26653	2.33767	3.01613	3.42911	52.5834	22.8441	35.0541	34.2034	62.0562	41.8745	36.2745	41.1331	0.0735873	0.407221	0	0.674187	Dkk3	-0.28331	0.729561	-0.05505	0.946061	-0.08425	0.914089	1.23845	2.93648e-05	0.19266	0.830532	0.29689	0.513574	-0.73528	0.768245	1.54472	0.0629107	3.23209	0.490053	NA	NA	NA	NA	NA	NA
Dlat	4.08125	7.73679	4.73786	4.52109	9.80081	9.93142	8.52764	5.35602	9.55696	8.37013	10.0594	6.32362	7.2508	7.10355	4.28868	7.40054	6.85301	5.31396	3.17911	6.4881	8.16901	8.46728	6.92136	7.03835	8.47168	6.06204	9.769	8.38163	13.8222	4.54083	4.59315	5.96078	4.89878	8.19996	5.25385	4.37253	4.75042	10.5954	6.91532	6.98706	7.66157	13.1805	6.69746	3.25444	4.77455	4.0895	6.46402	3.57315	3.71814	1.59601	2.98532	6.02274	2.06777	9.27457	4.90963	7.64211	6.33312	4.32824	12.8871	1.87465	5.50205	4.43251	3.81787	5.62375	2.87841	5.93115	3.4235	5.3329	6.4604	8.37382	8.85566	13.9538	10.0917	11.6731	7.58262	6.12225	5.53366	4.58939	4.58071	Dlat	-0.21332	0.82763	-0.28355	0.636891	-0.59762	0.400173	-0.22839	0.732278	-0.24633	0.782266	0.18186	0.819152	0.17888	0.904896	-0.2434	0.746065	0.29897	0.848912	-0.3895	0.441452	-0.58403	0.282285	-0.24104	0.711932
Dlc1	79.548	88.781	59.1137	61.6365	72.3856	69.1355	61.8288	64.2769	36.6185	42.2368	36.0208	104.853	105.126	93.6886	98.0572	84.0579	80.8633	81.9875	70.0278	70.0595	64.5086	85.3818	93.2595	51.9509	50.3171	38.1422	44.4741	74.3181	92.0219	94.8545	71.4453	37.9557	48.1743	42.7669	41.0612	69.4363	78.1777	70.2137	75.1126	55.4449	65.0936	44.4373	49.3585	59.7604	68.3311	57.2802	62.0869	29.868	28.5031	28.7114	24.1353	48.6545	41.8679	50.6031	54.3209	33.2739	48.7883	47.3565	38.0157	60.2376	52.5326	44.5421	72.062	63.695	74.7839	63.7813	59.1886	70.5922	64.9089	67.2593	71.7324	39.9352	41.7357	38.7287	42.7272	116.171	115.711	110.486	102.294	Dlc1	0.23305	0.381714	0.17026	0.281178	-0.46533	0.0121055	0.05005	0.830181	0.26662	0.486532	0.1219	0.697793	0.14782	0.758123	-0.07621	0.797516	-0.30757	0.146451	-0.65679	1.78084e-10	-0.76007	4.79017e-05	0.15324	0.246388
Dld	22.4575	24.7141	23.9372	29.0241	20.0509	21.2369	18.5603	24.724	23.5014	19.9091	19.057	27.6975	26.1819	20.7266	20.7808	18.961	21.9005	19.6356	17.3542	28.9457	25.0546	19.2759	26.4804	22.5093	24.6433	34.4908	26.141	15.5303	26.8431	23.5027	18.4593	19.5648	37.2602	28.461	21.5366	39.3294	26.0168	32.9744	22.6523	40.995	26.5497	30.666	39.2429	27.809	21.9779	19.1617	22.8206	17.8862	22.0479	20.9591	28.2977	26.6899	21.1562	13.1091	23.8466	14.435	35.1912	10.3816	36.0343	18.7888	29.4735	21.0419	20.1464	17.1985	18.753	20.3135	24.0187	20.4878	22.8382	24.4139	19.5417	22.8198	38.6765	23.56	23.1531	26.102	20.6204	26.3833	18.1625	Dld	0.20652	0.766956	0.59086	0.0543923	0.02745	0.967005	0.05912	0.923143	0.34989	0.575438	0.32967	0.568198	-0.30838	0.483594	-0.32556	0.334994	-0.23658	0.793671	-0.03313	0.939735	0.00022	0.999467	-0.05644	0.925823
Dlg1	15.407	15.1017	16.0618	13.411	22.5628	22.7188	19.2086	21.8094	18.4469	17.7451	14.2713	19.917	15.9329	13.3799	18.3109	13.9619	22.5464	18.6407	13.7719	17.9378	20.3278	19.2758	21.4194	19.8222	19.1303	16.277	21.1044	20.5011	10.7837	22.0969	18.5151	10.8477	9.35522	14.5737	11.0694	13.882	12.7511	13.6864	17.7748	18.7389	12.8141	11.9758	20.7687	21.2788	21.5484	22.2037	17.976	14.6451	23.1017	11.7553	20.1239	18.5169	9.92226	19.4451	20.6796	14.1977	24.3909	15.5102	25.0209	21.9168	12.9028	20.0851	17.7862	12.1298	13.9124	13.2199	14.1093	20.3889	22.6476	18.6184	11.9592	10.4472	13.0453	12.0266	12.102	18.9577	20.0555	17.2043	22.612	Dlg1	-0.15615	0.750537	-0.49256	0.0355177	-0.32826	0.441479	-0.22309	0.584101	0.13708	0.853343	-0.51217	0.158873	0.19487	0.777039	-0.10958	0.770591	0.05089	0.967713	0.27784	0.302159	0.09916	0.801064	0.19297	0.606034
Dlg3	0.0969063	0.350246	0.122071	2.36175	9.5005	8.11299	10.6492	17.1874	7.96312	7.86242	6.29065	0.332946	0.645745	1.04906	2.24754	0.724195	0.976338	0.695689	0.336802	8.01486	10.2002	12.7143	11.4783	7.55136	5.81648	9.63141	8.08804	0.304499	0.804286	1.57068	0.473378	4.93891	0.653326	0.934587	1.41129	7.69383	3.7791	9.1099	6.01254	3.38449	6.1528	2.23459	6.81916	1.11097	1.27542	1.03653	2.72056	1.69318	2.83498	0.773091	0.695222	7.07977	7.60442	8.62408	7.13457	5.55268	8.07339	1.55301	5.42818	0	0	0.298203	0	2.30385	0.47104	1.24313	0.584339	3.81214	7.75536	9.17801	12.5681	3.05029	1.06269	4.13735	3.01249	0.0741375	0.410274	0.120816	0.452827	Dlg3	-0.10359	0.939472	-0.64633	0.140126	-0.64812	0.209581	-0.46163	0.450188	0.10271	0.928968	-1.51712	0.0177951	-0.96046	0.774285	-0.16013	0.949525	-0.93484	0.768558	0.03658	0.981751	-4.38788	0.0118037	-2.48677	0.0624373
Dlg4	3.11487	3.43018	6.84848	3.9792	11.1041	7.84288	10.4792	11.0339	20.8689	20.5344	13.1757	6.85612	6.19244	9.90059	8.98351	3.62752	3.04018	1.92164	4.80048	12.4889	9.26989	7.90871	6.50455	10.4362	12.6831	6.00228	6.23863	3.5684	2.29252	13.3371	3.32841	2.02988	4.07712	0.351676	3.66679	3.81846	3.71398	6.57303	15.443	7.71464	4.02212	8.55102	6.98303	5.71818	4.95374	3.93349	5.29332	2.07839	3.34998	1.94104	3.35189	14.2569	8.01736	5.43908	14.9225	38.0704	15.7078	7.58462	8.34917	5.7007	2.08198	2.84543	6.33002	8.52822	7.55028	4.85598	9.85586	20.0671	8.56663	7.35643	10.6286	26.9313	18.737	17.0974	21.1819	7.20454	4.72669	5.21844	6.93663	Dlg4	-0.11663	0.927567	-0.36271	0.581626	-0.00036	0.999793	0.27909	0.648745	-1.0166	0.0596685	0.1182	0.865648	-0.33879	0.802272	0.77604	0.153612	-0.54163	0.746384	-0.64253	0.122215	-0.82123	0.0920497	-0.41092	0.439526
Dlg5	6.29107	5.60999	6.94078	4.37502	64.4914	83.9576	68.9586	81.6951	15.993	16.9313	12.6722	4.27345	7.88311	6.01734	6.92056	5.30868	6.60325	6.51425	5.83468	66.1281	78.7907	80.9678	90.3214	27.2667	49.1321	39.6563	24.6582	5.03882	1.70977	8.96105	5.11648	5.42082	4.95329	4.90067	5.04503	25.1745	45.8603	36.9113	42.9819	14.1946	23.1208	13.0029	15.1003	6.51369	7.71911	7.83857	5.85403	0.563647	2.42701	2.2337	2.47785	23.7007	27.0926	27.644	33.0849	14.2611	14.1058	10.8725	13.4592	2.42934	5.21559	1.02114	2.50677	4.95576	7.50072	5.85341	7.97456	63.6276	63.7645	54.3019	57.5144	15.387	10.0531	9.07005	14.1839	7.20404	3.68803	4.10105	6.77274	Dlg5	0.0337	0.951892	-0.89788	5.7797e-07	-1.46333	3.56658e-19	-0.3324	0.0196402	1.25131	4.55304e-05	-0.32111	0.46902	0.1298	0.870214	0.23499	0.568551	-0.29364	0.839898	0.13902	0.708812	-1.08105	0.0158735	-0.2121	0.702349
Dlgap4	14.5279	17.4386	20.6404	14.7221	19.7983	18.0683	22.9663	21.2392	37.63	37.4589	37.1804	10.2943	24.8423	20.105	23.1489	15.1168	25.0174	20.1685	20.1888	22.5896	24.1751	21.4552	29.9889	35.4743	27.868	23.7633	28.0545	20.0946	17.006	16.1446	16.9338	25.4677	23.8411	31.5649	27.3986	33.6734	30.1117	34.7559	29.8802	41.6415	43.5654	30.5024	38.6248	23.5591	20.2689	29.2868	20.2534	45.1813	22.9538	37.6478	45.8222	39.1105	35.2705	41.5933	15.6509	37.3056	41.593	29.4613	34.6599	43.7919	30.4613	29.6932	45.57	29.5146	26.5184	31.2479	28.3562	34.706	23.4946	26.6215	20.1462	39.6353	46.863	45.4404	44.4725	23.0734	21.6926	25.3193	20.3473	Dlgap4	0.24451	0.59128	0.80963	5.29807e-05	0.79659	0.02386	0.32074	0.349214	-0.43672	0.220757	0.1604	0.666101	0.19493	0.782409	0.6731	0.001726	-0.14933	0.887289	0.27888	0.416044	1.0144	0.000495681	0.25497	0.539083
Dlgap5	5.99171	6.10287	6.58705	7.96493	2.61612	3.18868	1.57653	1.92601	1.07424	4.55782	2.9085	0.748572	2.43193	1.76896	1.22417	1.93351	0.987803	1.95516	5.37249	4.82843	0.638077	0.306021	1.32708	0.760442	0.858826	2.87877	0.997417	1.93974	4.70417	0.759143	1.06431	2.27779	3.27595	3.54586	4.33825	0.915767	1.86822	1.15391	1.6861	1.60968	1.9762	0.358862	1.042	2.33826	1.52936	2.45992	2.41992	2.11489	1.49975	7.60446	5.15818	2.79965	4.92612	0.225461	0	0.260087	0.191589	1.74583	2.86037	3.09889	0.332895	1.34092	2.07896	3.25372	1.90629	3.41604	0.932107	2.33792	5.72683	0.982723	4.17925	0	0	1.16276	0.950756	1.91692	2.61355	3.25967	1.90894	Dlgap5	-0.41551	0.895064	-0.63904	0.544848	-0.09554	0.96115	0.52173	0.67001	-1.11512	0.480051	-2.47707	0.132397	-1.38092	0.0617725	-1.63824	0.00184229	0.39837	0.903544	0.64571	0.489374	0.02962	0.984037	0.70872	0.510854
Dlk1	0	0.287813	0.902994	0	0.0893429	0.186484	0.10476	0.100558	1.86068	2.66975	0.797412	0	0	0	0	0.446398	0	0	2.40036	0	0.0666294	0	0	2.26194	2.51429	0.524385	0	0	0	0	0	0	0.0799118	0	0.514324	0	0	0.39411	0	0.103602	0.37498	1.13693	1.42842	0	0	0.0931204	0	0.144452	0.137029	0.635308	0.213537	0.146171	2.18667	1.15385	5.37515	0.888313	2.22487	6.65674	0.278759	0	0	0	0	6.01419	1.44688	2.49754	2.30999	9.33014	7.7652	8.85266	13.0666	58.6254	51.1292	49.2343	32.2181	1.25253	0	0.278325	0.372159	Dlk1	NA	NA	NA	NA	4.08203	0.00398267	6.43706	2.63013e-17	-0.46054	0.881107	4.70554	7.85413e-51	0.2047	0.984501	3.8184	0.000611812	NA	NA	NA	NA	NA	NA	5.34539	0.0351258
Dll1	23.4544	20.5966	19.4595	19.1996	2.94061	3.30849	0.867451	2.37902	0.619223	1.64204	1.04784	36.5695	28.7582	26.3078	29.4743	22.2613	17.4616	22.0612	17.936	0.814609	0.630525	0.2646	0.229491	0.263005	0.636496	0.663763	0.862411	20.7181	18.1186	33.2883	18.405	9.4781	10.3185	7.15379	10.138	1.05575	1.7396	0.374146	0	0.253054	0.379714	0	1.6893	13.5139	21.3229	8.50781	21.5894	39.4984	37.7677	70.6359	74.3331	14.5242	5.93265	27.487	17.337	8.99531	3.31312	5.47203	9.39818	67.4587	48.0686	69.2752	113.995	25.8163	18.0393	14.9026	22.1634	0.106393	0.176845	0.339882	3.47458	0.447943	0	1.67562	0.58719	28.1047	34.1627	30.8856	29.8201	Dll1	-1.55639	0.217283	-1.55734	0.171068	2.81108	5.31181e-07	-1.33428	0.377655	-0.5949	0.836193	-0.77664	0.78077	0.01339	0.98819	-0.03604	0.943521	-0.46257	0.364651	-0.86598	0.00206537	1.35267	1.58202e-07	0.06435	0.872897
Dll4	85.0521	81.4991	60.2288	87.17	0.224693	0.438191	1.96953	0.590792	0.922644	0.10874	2.81032	60.7573	62.6007	51.6571	63.5702	79.8864	69.7578	69.8568	57.2946	1.41606	0.0782903	0.087612	3.64739	0	0.526878	0.659339	0.428331	39.1021	52.5243	48.7147	37.0217	47.3192	63.91	71.6251	62.7385	3.53941	0	0.495536	0	0.377052	0	0	0.335608	34.5637	49.586	38.2524	42.2298	32.8776	47.8209	19.2208	25.2391	0	0.604422	0	3.44428	0	0	0	0	38.9843	43.7454	31.3836	56.3947	87.289	101.693	95.7543	105.675	0	0.527	0.337617	0	0.148319	0.923439	0.166445	0.758259	44.453	45.3567	52.6105	58.5868	Dll4	0.6445	0.866162	0.5801	0.769437	0.08593	0.977774	-1.4743	0.530467	-1.67043	0.530684	-1.2962	0.610673	-0.1496	0.768183	0.32808	0.0701316	-0.49606	0.0557416	-0.52351	0.0012563	-0.50096	0.0327723	-0.26687	0.172076
Dlst	22.7558	21.721	25.1371	16.6762	32.3674	32.1076	31.3191	29.0313	25.8273	28.7515	24.9246	14.7343	24.3651	20.9703	21.0821	21.1477	28.2168	19.687	20.6221	32.9254	27.8284	24.5857	29.9951	33.5608	29.0448	22.614	25.9984	28.3564	19.2402	23.3502	25.7944	42.8518	34.2145	48.8154	42.3265	51.3372	43.4113	35.5369	51.1742	50.9447	37.9866	45.2324	28.4628	29.6614	22.7306	19.6936	25.2151	30.8103	32.9337	34.2126	35.1618	32.1319	24.1227	37.4345	42.9571	20.8953	24.6275	29.4546	23.2866	31.633	24.6051	40.578	30.2498	25.6278	22.0084	24.9494	22.2991	33.2159	24.2096	27.791	25.3111	30.3373	25.3377	27.1944	41.4653	19.9983	21.4089	27.7885	25.3562	Dlst	-0.12314	0.850489	0.61251	0.00307594	0.16069	0.662614	-0.14792	0.717209	0.06283	0.945481	0.19347	0.73143	0.08961	0.920107	0.08225	0.840772	0.25262	0.748649	0.30009	0.35314	0.67901	0.0207428	0.26134	0.484585
Dlx3	0.124001	0.224083	0.468607	0	12.3578	17.5668	10.1144	11.901	16.5751	13.114	12.5527	0	0	0	0	0	0.12493	0.556364	0	7.23857	8.92299	6.50213	11.1781	4.8472	6.98255	3.93211	1.51374	0	0	0	0	0	0	0.149484	0	1.91101	0.981462	0.656719	0	0.33313	1.99948	0	0.148257	0	0.108799	0	0	0	2.56063	0	2.49085	3.86956	7.20919	1.02652	2.2823	0.888131	4.57959	5.71318	4.12403	0	0	0	0	5.8821	11.693	15.3765	12.5548	4.62198	14.2011	9.3961	11.7096	19.8528	66.0855	27.5731	58.1294	0	0.262488	0	0	Dlx3	-0.64814	0.244744	-3.9524	6.82711e-12	-1.75293	0.00758291	-0.36704	0.593634	-1.69569	0.00531506	1.58065	9.87611e-05	NA	NA	5.87933	5.84309e-14	NA	NA	NA	NA	NA	NA	NA	NA
Dlx5	1.70713	1.03755	2.31437	1.62095	86.9972	85.7738	83.9124	87.6881	9.66421	12.8112	8.72796	0	0.320229	0.994443	0.210777	1.13905	0.737089	3.70952	2.51684	70.0106	48.3278	65.8512	53.6556	8.01551	20.3383	8.90088	22.3643	0.255403	0	0	0	0	2.21981	0	1.48306	46.9764	44.4414	21.8931	33.1752	23.2705	13.1925	13.6573	1.74948	0	0.855902	0	0	0.445842	0	2.91831	0.699797	77.9913	49.2975	36.6093	57.8588	15.1689	43.6201	18.076	13.2659	0	1.1178	0	0	1.28535	0.237053	0	1.04329	80.414	83.6162	84.6562	58.5803	6.98634	26.4763	4.49392	5.2971	1.11946	0.344145	0.572645	0.56976	Dlx5	-0.57165	0.0249508	-1.14107	3.14544e-07	-0.58644	0.0550427	-0.16821	0.598726	0.54331	0.618099	0.00696	0.998087	0.00882	0.998688	-1.78558	0.310846	NA	NA	NA	NA	NA	NA	0.16093	0.968895
Dlx6	0	0	0	0.333985	39.4587	30.7099	31.7313	29.3164	6.60659	8.40921	1.34155	0	0	0	0	0	0	0	0	26.0736	13.8748	19.7614	7.7127	2.52543	2.37681	3.71794	2.76036	0.315779	0	0	0	0	4.5331	0	0	12.2496	3.97717	3.19346	1.16658	4.04982	2.73458	8.93838	2.16281	0	0	0	0	0	0.51882	0	0	9.40835	2.92137	10.6074	7.39883	0	8.48358	13.8909	10.0271	0	0	0	0	0	2.63784	0	1.28981	29.6268	23.4905	33.1803	44.9299	0	2.3143	0	0.563834	0	0	0	0	Dlx6	-0.95955	0.0366562	-2.73301	4.08209e-07	-2.19178	4.01966e-05	-0.03572	0.967823	-0.65181	0.780499	-2.84821	0.146802	NA	NA	3.5637	0.278466	NA	NA	NA	NA	NA	NA	NA	NA
Dmap1	9.81715	4.0495	4.30139	4.01908	2.05001	5.99682	8.70383	8.62424	5.61189	4.71246	4.27337	6.78242	4.90432	6.46881	7.01004	9.76852	5.59037	4.21322	4.38534	7.61333	8.75004	7.79353	4.67962	7.44861	4.80702	7.51943	5.86188	7.82351	9.21558	3.61172	6.25502	2.51001	8.48047	7.46097	3.90482	8.67104	7.31978	3.10824	13.4877	4.87343	8.60317	8.43622	10.2065	8.19705	4.68132	9.38443	3.87873	2.48587	5.14156	7.66147	5.51181	6.65984	15.8542	2.6501	9.16541	0.509516	3.75327	11.1154	7.84495	4.28526	5.21719	5.25378	2.03637	5.62422	3.73447	4.25861	5.17372	7.23165	14.2241	6.16056	9.76171	6.42771	1.17015	14.4265	4.12422	5.38802	5.72235	4.52325	4.98622	Dmap1	0.13267	0.951591	0.41096	0.656525	0.46215	0.676405	0.63308	0.46886	0.63494	0.625226	0.30177	0.885704	0.18229	0.935125	-0.30909	0.785132	-0.19326	0.935791	-0.11503	0.897594	-0.60979	0.420714	-0.51118	0.536891
Dmp1	0.116992	0.528545	0	0.129601	76.9798	73.8293	102.661	110.806	1.28182	0	0.52058	0	0.307256	0.886531	0.101127	0.109285	0	0.104984	1.12186	59.1884	49.3372	30.8922	70.261	1.30664	0.263516	0	0.357046	0.122536	0	0	0	1.22307	1.3821	0.705175	0.377749	42.9442	17.4394	27.1075	10.8644	12.4149	0.235808	2.05539	1.11902	0	0	0	0.236253	0.227121	0	0	0	122.196	65.7499	89.1021	142.118	8.65863	32.097	3.51539	31.1275	2.74065	0	0	0	0	0.909863	0	0.166834	55.3681	74.2407	65.4323	62.4889	0	1.28293	0	0	0.179009	0	0	0	Dmp1	-0.82853	0.00318259	-1.81107	0.000276381	0.21104	0.605355	-0.48187	0.0215833	-0.09897	0.986242	-0.68643	0.917601	NA	NA	0.77469	0.877689	NA	NA	NA	NA	1.12812	0.691372	-2.58511	0.554192
Dmpk	5.1703	1.89089	4.34193	4.79523	33.5204	27.3956	25.5641	29.2535	34.2677	29.4977	28.7931	8.98755	7.22548	8.08042	7.76782	4.25474	3.27517	5.98416	1.85495	26.8471	22.1235	14.0224	32.241	18.9739	24.49	17.5883	17.4698	22.2823	14.9807	17.0341	19.0479	1.93039	2.24751	0.593561	3.17978	21.3862	14.1281	10.2684	5.43337	16.8193	12.7784	6.03776	8.3894	4.7282	2.48422	7.16319	0.99433	9.79826	0.423603	2.94614	3.00264	11.9765	17.694	6.87873	34.741	14.0793	12.1237	20.7143	13.1444	5.97354	4.32594	7.00794	0.587268	7.19158	4.09834	3.33802	4.56416	26.7893	29.1036	20.6236	16.1275	25.7048	39.518	26.9354	20.038	7.34598	5.59933	2.60906	3.73897	Dmpk	-0.35935	0.491029	-1.19196	0.000272029	-0.87377	0.0791312	-0.38113	0.295094	-0.59716	0.130372	-0.1358	0.834218	0.03742	0.987531	0.30045	0.724332	1.12894	0.00216943	-1.02467	0.0593226	-0.91306	0.167759	-0.47686	0.406748
Dmtf1	8.20473	6.7887	6.09242	5.16982	8.48415	7.58328	10.1115	8.50662	6.71801	8.7209	7.73567	7.78853	8.24505	4.41576	9.01631	5.08241	7.75131	9.91939	4.73232	7.00174	9.68286	4.36682	9.72005	5.06374	9.48027	4.41257	7.11644	7.89238	4.66937	6.92396	5.02823	7.89156	5.50319	8.58592	5.02356	8.09272	8.26266	9.08592	9.36864	5.40785	8.29904	5.63475	9.29872	6.04859	8.0376	5.76326	6.9758	8.34858	5.19597	5.83949	4.07969	13.4367	4.04457	13.8236	10.6657	6.33492	6.0751	4.95704	10.7308	10.4391	9.08692	10.4654	8.6524	5.16818	9.07751	5.60782	5.35156	8.27096	7.34536	7.27658	6.21023	7.39701	10.3225	5.37708	7.41913	9.17729	8.16189	5.70643	5.78667	Dmtf1	-0.19518	0.844377	-0.27655	0.552445	-0.00113	0.999345	-0.38632	0.413432	-0.24227	0.827789	0.00955	0.994516	0.32797	0.740945	0.1253	0.872198	-0.40291	0.746384	-0.08799	0.880218	0.21846	0.661158	-0.08378	0.925823
Dmwd	18.3232	20.0293	17.2708	25.124	18.0007	21.0028	22.7573	28.6406	17.4084	18.0185	16.3921	40.9415	40.2981	46.6062	37.2147	28.8462	19.235	18.6271	20.1859	21.747	24.6593	17.2771	25.4427	17.1729	17.7497	16.7042	6.45234	34.3567	45.27	45.6653	40.6845	23.6097	16.2382	12.9752	19.4451	23.3375	21.2977	17.8135	26.2771	23.9243	9.29757	7.17553	16.8519	25.9102	23.0473	36.3951	16.4308	16.4176	11.4659	14.822	17.0979	6.82105	8.07029	12.9941	3.1445	5.50641	21.6331	9.75381	11.8873	25.7286	22.3183	14.1946	27.7129	26.5639	18.8093	15.5238	26.312	25.7617	19.125	22.655	22.1202	18.0772	16.4398	15.0439	15.2564	33.5259	38.4254	31.9499	42.8101	Dmwd	-0.00165	0.998831	0.07964	0.86131	-1.40918	0.00157763	0.01628	0.980381	-0.22484	0.846521	-0.09514	0.905123	0.17339	0.830383	0.16243	0.720475	-0.02074	0.985584	-0.69593	0.00555561	-0.79744	0.00533536	-0.1418	0.665172
Dmxl1	7.0868	6.37941	6.96183	6.26872	6.1914	4.7678	5.11392	6.01078	7.1562	5.56238	6.67746	5.06495	6.92742	5.95411	5.46289	5.36019	7.99238	5.78987	6.52038	5.63138	6.3944	5.39777	7.95651	5.61134	5.77744	4.79822	7.42455	4.34831	8.14868	4.34347	4.77932	5.63259	4.00428	3.47465	4.04137	3.81591	6.24403	6.54713	4.46788	6.89089	3.59766	5.11029	4.17329	1.94169	4.08346	2.76552	4.59233	3.74747	2.9578	5.01015	4.36322	5.14528	5.93593	1.75125	9.40956	2.77778	5.48756	6.56843	5.60072	1.46015	2.82815	3.01073	2.81752	5.80722	6.63229	5.65352	4.44962	3.76335	5.51069	4.77077	3.31643	5.95222	6.20545	5.26846	4.81339	5.07782	5.29904	4.64845	4.32471	Dmxl1	0.1703	0.797834	-0.03305	0.946996	-0.01592	0.985499	-0.35242	0.337587	-0.14665	0.849234	-0.25199	0.574753	-0.1256	0.857946	-0.30928	0.282872	-0.15178	0.878792	-0.75951	0.0095951	-1.14922	0.000155432	-0.23452	0.468627
Dmxl2	3.37684	3.07865	2.79751	2.93195	2.19168	2.70697	2.16124	1.65196	2.66654	1.76776	2.50432	2.11655	1.37822	2.20648	1.81445	4.37636	3.98447	4.01299	5.00096	2.26918	2.90188	2.39281	3.11298	3.44017	4.11138	2.89407	4.59579	4.46089	5.6129	4.20959	3.34364	2.86236	1.993	2.71387	2.03004	3.36713	2.88946	2.65843	1.13789	2.73792	1.56361	2.43853	1.38217	2.64624	3.44332	3.18162	2.61093	1.06307	1.88464	1.82021	0.916644	1.45194	0.442169	0.314804	2.61301	0.363151	1.76556	2.07201	2.1833	3.4615	1.44092	1.12337	0.822458	1.87068	1.06468	2.68838	1.17132	1.23702	1.45645	0.987945	0.807973	1.59139	2.40195	1.29882	1.55508	1.90849	1.15916	1.32749	1.42155	Dmxl2	0.34727	0.655392	0.1082	0.886467	-0.7655	0.417509	-0.94325	0.0584928	0.76799	0.146133	-0.4159	0.621629	0.48332	0.215248	-0.88362	0.0490853	1.08566	0.0060894	0.62567	0.0665243	-0.17007	0.808902	-0.44906	0.41488
Dnaja1	45.5754	37.6323	29.1473	44.5278	23.5517	25.8752	30.0897	24.1981	27.8437	26.7226	26.8675	38.9794	29.9165	34.2336	38.6253	27.4707	22.6085	29.9802	21.8843	15.6961	19.5698	15.9445	11.43	12.4523	17.199	16.2172	14.7355	22.9236	21.2586	33.5432	24.4655	17.0802	18.6483	11.4508	15.8311	15.288	16.578	12.4106	14.7539	18.7498	16.7512	16.5161	24.6476	19.8693	18.1381	16.5889	18.5638	44.1495	29.4024	35.1707	28.6235	26.776	18.6137	34.1625	24.4942	13.8278	21.1382	18.9992	20.9756	58.6006	37.3886	63.6093	63.0021	34.6544	33.8231	32.3354	27.4053	25.9063	24.0827	22.6538	19.3957	24.9727	23.3023	28.6364	27.6842	31.1896	33.4566	28.8556	30.2866	Dnaja1	-0.63865	0.00300978	-0.66217	0.000340266	0.11474	0.782246	-0.16319	0.539744	-0.77525	0.00415342	-0.08026	0.859608	-0.58678	0.0307517	-0.29876	0.21348	-0.49677	0.0984612	-0.95075	1.0566e-10	0.67838	0.00370407	-0.18245	0.393487
Dnaja2	27.7518	19.423	28.941	19.7811	18.1632	14.7811	16.4594	27.4333	23.3031	25.9074	28.8474	21.0036	28.1531	33.8589	25.9546	21.2489	24.7511	27.965	22.4362	21.1477	19.5093	25.7726	16.7647	26.9934	26.1306	23.0423	24.1242	25.7312	23.4403	26.3812	25.418	28.8342	38.7214	41.5445	47.6185	33.7818	33.1581	27.1061	30.9527	31.1666	27.7388	41.088	33.9962	40.8582	29.5388	33.6573	33.7628	95.386	86.5093	120.904	90.734	53.2389	47.5729	43.3113	49.5434	40.4592	36.0044	48.3016	36.6321	124.465	84.9766	118.997	144.338	23.5791	30.2956	26.5863	23.0311	24.9225	26.0513	27.2914	27.5221	34.9766	21.577	36.8233	39.3502	28.0185	23.5946	21.6954	32.0208	Dnaja2	0.04885	0.966533	0.68484	0.0157123	1.2891	3.56876e-06	0.35872	0.328487	-0.04679	0.958162	0.35289	0.465244	0.0455	0.964625	0.16322	0.68533	-0.0787	0.931409	0.3635	0.140819	2.16045	4.51037e-25	-0.04621	0.930888
Dnaja3	16.8535	11.8232	6.2114	10.4664	12.571	9.11862	11.4221	11.1217	17.7107	11.9582	8.77272	5.70264	14.8704	15.4293	14.8138	13.2387	16.2079	12.3739	14.6703	18.5162	14.3156	12.9117	12.7538	11.9426	15.1421	26.7359	17.5347	17.0326	20.0484	12.8374	11.0704	24.8604	22.4881	14.3143	19.9256	19.0829	12.2952	12.1715	25.9506	23.0318	17.0862	22.9921	19.5846	7.93289	15.0115	9.40779	14.3993	5.68587	11.4251	18.5888	19.0522	15.0089	10.3097	11.3624	10.1832	14.5581	11.6762	14.3229	20.1142	6.62289	9.94895	11.9832	12.1828	12.1131	13.0327	25.2117	9.18487	17.3056	15.9345	16.1593	11.5778	19.3488	17.5013	13.6276	13.2919	9.57263	12.6127	14.963	12.0117	Dnaja3	0.3807	0.557834	0.69553	0.0969988	0.18036	0.777312	0.47013	0.289344	0.43491	0.606059	0.26123	0.738919	0.31244	0.756315	0.4139	0.515668	0.22641	0.876065	-0.10576	0.872123	-0.2943	0.593458	-0.09221	0.918408
Dnaja4	11.8199	14.2723	18.0026	17.1409	5.93497	4.78066	2.82731	4.34225	6.12203	5.99418	5.85718	9.13718	6.34963	10.7016	7.7092	6.02252	6.4955	10.4138	9.71518	5.92414	5.03497	2.51538	5.36681	3.60032	6.2928	5.67899	8.1984	6.97782	5.90544	5.99028	6.95485	6.59971	3.23125	4.40424	4.51036	7.07563	1.27574	3.55677	5.12789	3.0311	3.35703	0.82592	8.09379	3.27746	4.05407	7.02366	5.75026	11.6818	20.71	22.9307	16.4968	1.57797	0.69413	3.55815	7.25172	4.10461	7.55899	5.59655	1.31663	3.77581	3.44771	3.80254	1.36707	9.81677	7.31221	3.67575	4.90341	4.61205	4.9426	4.65271	3.48804	0.851662	4.12415	8.79286	3.41621	5.59009	6.82382	8.97576	5.77422	Dnaja4	-0.02233	0.993581	0.091	0.924323	-0.6242	0.653706	-0.00745	0.996396	-0.08672	0.958162	-0.5598	0.667357	-0.88436	0.0118436	-1.17157	0.00158762	-0.55531	0.548043	-0.84736	0.0506878	-1.52206	0.0025029	-0.44334	0.413282
Dnajb1	48.6345	34.6654	27.6677	39.3404	51.3748	27.7192	38.4649	34.2205	38.1285	23.3709	30.4622	66.5189	47.2895	63.3013	77.9142	37.7035	29.6004	28.7963	31.2604	35.9236	30.5504	35.6569	29.0146	21.305	30.0366	35.1759	43.7445	37.6441	48.9892	46.2855	35.357	35.0391	21.291	26.6497	34.231	39.1644	49.1052	30.4025	48.3794	36.7832	43.9828	35.5495	31.2055	23.6842	28.5316	29.1539	32.1133	29.6261	29.2063	40.1071	23.5333	21.2062	25.1059	28.9267	25.3755	29.9642	33.6106	33.4273	19.4728	50.8321	45.5434	58.1514	46.7234	35.5813	39.7924	25.0039	33.5583	49.7779	35.2114	39.1117	33.8807	28.2602	30.0286	24.61	27.4727	49.3192	38.6442	35.5627	43.6521	Dnajb1	-0.19813	0.768005	0.24975	0.487227	-0.57183	0.127115	0.07741	0.890184	0.11559	0.909534	-0.17525	0.765471	-0.17898	0.811142	-0.13723	0.75859	-0.55749	0.120626	-1.15666	3.61439e-09	-0.27459	0.308963	-0.59274	0.00474476
Dnajb11	44.0537	44.5118	34.4696	41.3436	67.8403	83.2346	71.5873	52.5283	65.0747	70.3054	56.0385	59.0693	59.4218	41.1639	47.1448	31.4498	33.2419	37.173	38.374	38.3929	45.1848	59.1877	45.9674	58.8365	52.9872	138.278	82.0036	29.8025	54.3964	20.0037	37.7	47.2241	45.9301	45.2128	49.5283	61.9743	59.9775	57.9198	49.8265	86.5731	85.9005	87.4664	79.1919	53.22	62.7185	43.4185	51.6461	36.9593	35.7818	39.8143	50.6197	53.1368	72.6169	69.6933	52.0104	38.8526	74.4944	53.248	60.0748	33.1469	34.7521	32.5743	21.8109	43.595	40.1	32.2636	46.402	45.7151	63.5413	47.7782	43.076	47.1375	51.3279	41.2035	48.5141	37.7398	42.6317	45.8252	33.0365	Dnajb11	-0.5224	0.0983031	-0.14246	0.671077	-0.08538	0.838707	-0.3471	0.236591	0.41579	0.526787	-0.4444	0.116395	-0.13999	0.801076	0.08297	0.829831	-0.54176	0.43908	0.00018	0.999606	-0.69	0.0156323	-0.42479	0.118426
Dnajb12	28.2127	33.057	21.3234	20.1633	27.3188	34.31	48.6105	44.1324	31.5094	30.2493	18.6282	45.0257	32.0281	32.7084	28.1628	37.576	15.7707	26.2968	22.1916	32.0726	34.2675	34.2571	43.9024	44.4691	30.5434	26.2939	38.3291	40.0348	25.0082	45.8427	26.4514	75.1632	25.9989	23.6977	29.3852	60.4375	48.5022	60.7306	25.1195	16.8702	41.273	23.5837	26.5498	47.0869	34.3362	34.6108	38.5942	30.3886	24.7445	27.9522	19.0647	16.3718	21.1643	25.6156	34.6179	34.3297	30.09	20.7832	24.5328	38.9844	31.1473	41.1675	35.3143	31.019	33.7967	24.6461	24.3987	34.3335	28.7052	35.7942	34.9135	22.5052	42.1153	23.9604	25.8702	31.4709	25.6866	30.4083	42.3136	Dnajb12	-0.03359	0.979949	0.42102	0.289137	-0.41847	0.384089	-0.20111	0.673153	0.23209	0.783151	-0.08262	0.929674	0.04496	0.976761	0.22865	0.599321	0.00148	0.99998	0.18643	0.61792	0.14577	0.702798	-0.0568	0.930596
Dnajb14	4.18669	3.46766	5.27391	5.79737	10.4729	7.76115	9.40947	5.28706	5.73392	4.86562	5.62767	0.899014	5.38321	6.79831	3.46814	8.1477	4.7453	3.91349	8.60295	6.97742	8.31997	14.2109	7.86271	9.98508	7.2691	8.29758	3.19432	4.20236	19.5167	4.34148	8.09531	0.911854	2.06084	5.46768	6.57132	12.9533	6.67352	0.923877	6.29989	8.20137	5.80156	3.25632	8.96846	6.70024	9.33663	4.56101	2.99432	0.677314	2.40154	5.56662	0.750888	2.88197	1.69032	5.41544	1.07025	5.41419	4.60186	21.3164	4.58031	1.75138	4.53104	0.536803	7.49033	6.74258	4.74839	4.97282	7.96042	15.96	6.05898	10.0712	8.49397	3.87136	8.0344	6.51673	5.43729	5.2049	5.41597	4.13226	2.64922	Dnajb14	0.26578	0.848674	-0.19788	0.85789	-1.38946	0.0962182	0.29737	0.727943	0.30983	0.834946	-0.1029	0.948511	0.47994	0.689369	0.37473	0.647477	1.03449	0.565485	0.4871	0.622025	-0.09066	0.940763	0.23665	0.87413
Dnajb2	15.3924	11.0913	13.1941	19.1314	8.16009	6.33221	8.10833	9.26586	13.9475	15.5583	18.6178	7.97533	14.6685	7.74365	8.74246	6.00917	17.455	10.2742	9.06533	4.97464	9.19018	5.63242	2.06144	9.29631	9.35718	12.3228	9.05611	6.03438	5.06276	3.47451	10.9579	7.51725	5.94529	5.15128	3.40679	14.3684	5.81986	7.68895	7.80608	3.29744	3.47637	4.97208	10.7536	10.4083	3.87672	8.82842	7.55786	1.06584	4.67965	1.03375	4.95787	3.17135	5.97819	8.35688	6.24333	8.86308	8.91894	8.52549	2.22159	4.28842	3.20206	7.73741	2.96261	5.28795	7.80179	8.12376	3.57695	5.29111	7.17574	7.47738	6.57494	5.028	11.8484	12.1343	6.24167	2.48791	5.86408	4.2628	2.84184	Dnajb2	-0.29421	0.838415	0.36526	0.53342	-0.38591	0.647322	-0.15201	0.867632	-0.66805	0.217841	-0.83282	0.149841	-0.44771	0.570307	-1.12634	0.0137969	-0.55059	0.665632	-0.42703	0.410038	-0.84036	0.124979	-1.08522	0.0338794
Dnajb4	9.44302	10.4283	10.4365	16.7081	18.5823	20.5762	24.9431	30.7521	26.4403	33.7944	22.4683	12.8422	7.47062	10.6157	11.0828	10.1686	11.0993	11.5509	8.62392	13.3272	19.8483	13.7543	21.0893	22.5212	23.3375	16.1735	24.4726	8.21844	6.95044	9.00875	12.8132	6.68418	7.3244	7.58908	9.47212	18.9371	20.9455	15.7092	22.2236	18.911	22.0732	17.3029	27.755	6.2227	3.68238	6.25561	8.21031	2.03689	15.7985	11.2476	5.45721	16.0579	21.3923	10.8573	34.5998	14.7166	14.0699	12.8736	11.0195	11.4654	6.34516	7.0627	3.75429	12.9036	13.6482	14.7679	13.234	28.9863	21.808	26.3037	20.2233	26.1954	20.9629	22.6308	21.7667	11.3058	8.79238	8.85309	7.66059	Dnajb4	-0.52255	0.269531	-0.22502	0.583781	-0.25586	0.676643	0.03968	0.955981	-0.36765	0.52974	-0.25049	0.631668	-0.10388	0.932528	0.17415	0.75859	-0.44485	0.807254	-0.81117	0.0700286	-0.50701	0.338959	-0.17128	0.805904
Dnajb5	8.81014	19.4589	7.57482	13.1677	4.36571	8.35017	6.80715	6.88732	4.74979	3.25042	2.95574	14.1736	15.5172	10.5969	15.2308	15.0226	21.1336	11.294	12.2605	6.95399	7.95679	6.41624	8.68806	7.80926	5.51226	12.318	6.61518	9.2276	27.4483	5.84695	13.4915	20.833	8.71086	17.5326	14.449	10.7758	4.42742	2.77733	9.73982	6.57459	2.114	6.14215	7.18953	17.5354	13.9878	13.9605	11.4371	33.1209	13.4763	14.7819	21.0681	7.95778	6.32352	17.0757	9.4376	3.67253	0.245937	3.08148	4.89571	27.1437	22.0074	36.7928	33.1365	18.4267	19.4405	13.5539	11.3669	9.6352	4.46333	6.05517	4.74578	3.32513	3.83378	3.48274	4.88184	14.2293	12.0383	17.6091	15.0295	Dnajb5	0.07593	0.968558	0.39319	0.570114	0.85317	0.179649	-0.14213	0.904026	1.10088	0.177825	-0.03047	0.987834	0.17995	0.900822	0.21818	0.736743	0.00793	0.998835	0.02341	0.963369	1.06442	0.000362811	0.04608	0.947844
Dnajb6	33.4912	37.2042	37.4922	48.5008	21.0281	26.6911	22.9831	26.2314	29.6023	23.2759	26.2502	26.0132	40.1811	40.0015	29.423	33.6401	34.2987	29.6214	35.3238	25.8886	27.6253	23.485	25.0986	23.4442	25.811	22.6523	22.6761	34.9549	43.3428	24.4181	35.2623	27.6907	37.4426	55.6611	45.8753	59.8958	81.6471	46.8685	67.943	59.5588	52.5487	51.5961	47.6287	43.9171	41.181	36.6733	51.9088	123.006	88.6941	98.7857	128.575	45.0681	38.921	24.9928	41.8149	40.6199	38.8172	27.7568	33.2971	137.69	95.7787	85.511	150.768	27.0677	30.6535	30.3311	21.9033	21.0067	21.0117	18.4607	27.372	28.4834	27.8353	33.3941	26.8329	25.6737	25.5387	27.3439	25.9419	Dnajb6	0.12426	0.884505	1.51751	8.83387e-13	0.7594	0.018432	-0.06381	0.918384	-0.19268	0.802601	0.09677	0.892748	-0.20881	0.738194	-0.60584	0.0302679	-0.08564	0.92534	0.27133	0.339513	1.82361	5.83217e-15	-0.31939	0.254436
Dnajb9	25.2779	22.9964	21.5916	32.797	29.7278	28.9872	26.8776	34.9825	35.8525	43.2606	32.3569	61.2689	53.087	53.7908	45.0467	21.1867	20.7575	26.5673	20.6344	18.342	27.8148	12.3209	21.091	28.2801	26.1283	63.1372	44.1206	29.0144	22.4287	46.3636	27.0637	23.0777	23.4287	30.6814	21.9884	30.321	43.3948	34.1561	51.1373	65.5836	28.4411	45.8166	38.0886	35.5968	43.5983	28.1895	37.5851	15.4613	21.1537	24.5165	8.44619	7.62757	24.3257	7.52471	14.8711	30.1745	45.3686	16.3009	20.9112	12.4573	20.898	23.7084	30.2871	23.1177	22.8905	15.3	27.8992	27.1826	28.2797	14.9935	19.6705	26.8961	39.8705	24.6393	29.5727	47.6846	37.0164	32.1624	36.8106	Dnajb9	-0.59946	0.199187	0.51369	0.0914179	-1.05342	0.0428067	-0.35396	0.423108	0.1263	0.911662	-0.29899	0.556186	-0.17881	0.832624	-0.18318	0.721845	-0.7971	0.0319209	-0.52334	0.023497	-1.27043	2.4854e-05	-0.46423	0.0418002
Dnajc1	7.53039	10.4657	10.2608	8.47094	14.8679	17.6037	11.4725	9.19216	13.4052	12.781	10.9476	10.7174	13.6149	8.44432	13.7683	10.5261	14.4537	10.1379	11.1438	12.6602	13.361	12.894	14.0665	9.05047	12.7123	10.4821	16.3401	13.2706	11.2884	10.2158	12.8692	15.1115	10.5722	8.93947	9.45876	19.5158	19.1856	18.0521	17.8486	12.6034	18.0127	16.9265	18.7952	16.0193	9.57488	16.6472	10.7246	10.8393	9.0196	7.85209	13.4547	13.6621	11.346	17.0707	10.0945	9.38064	20.8596	14.4291	12.8574	10.494	7.24643	9.98604	17.0092	11.5271	14.8612	11.3069	9.86959	11.8427	9.33746	12.4646	10.7445	13.1427	10.7161	8.28605	11.2696	12.4227	9.01487	8.54288	6.55171	Dnajc1	-0.03234	0.980497	0.64	0.018466	0.10581	0.854533	-0.26801	0.546133	-0.04654	0.964783	-0.15311	0.836877	0.27182	0.714334	0.363	0.355665	0.0496	0.963724	0.29535	0.407218	-0.09956	0.834257	-0.38389	0.333796
Dnajc10	15.0537	23.4614	14.749	20.2937	32.6119	30.1209	24.8343	24.3412	29.7582	39.8958	26.5812	16.3507	15.8456	18.7965	20.5856	20.3119	21.8269	19.012	26.9504	27.4667	25.5918	20.6588	33.0862	39.0299	27.1797	30.7294	35.1251	20.8559	11.0998	23.7871	20.8155	17.2781	17.3648	27.8452	24.0887	25.3311	34.6732	26.048	18.4914	42.4748	29.138	29.211	40.3774	21.5946	24.3199	20.6356	23.0006	24.7402	14.2546	13.1848	20.1136	25.4401	27.0122	20.77	31.7631	50.3917	33.3382	25.2095	34.7156	11.595	11.9261	17.7695	19.5066	22.3896	22.4548	21.4564	23.8522	36.5256	28.3374	36.9308	27.2651	38.0036	51.2702	39.2476	38.6291	19.8041	17.9282	20.059	22.9823	Dnajc10	-0.11418	0.874936	-0.02009	0.964191	-0.12935	0.742886	0.20712	0.520462	0.05091	0.955866	0.37332	0.262541	0.24845	0.649848	0.27919	0.35048	0.08272	0.943733	0.35396	0.119009	-0.20366	0.575517	0.19162	0.569998
Dnajc11	10.4196	9.01829	12.0201	11.4211	10.9306	7.44799	10.3892	7.8949	5.04717	10.7072	8.41876	6.68871	9.14568	8.54869	14.9794	10.4504	13.5917	10.8264	10.9682	7.94396	9.5444	14.1726	5.21079	6.73735	11.2406	9.46787	5.52306	11.0282	6.0278	7.31544	9.64386	6.73646	14.2529	9.12321	18.6514	9.21988	8.68114	11.9079	13.2975	14.2909	11.7167	10.5981	15.605	17.7181	12.6067	9.12442	10.0777	11.2851	5.851	10.7186	5.8227	5.23467	6.55374	4.76684	4.71035	10.2123	4.24359	16.4784	15.7429	11.0115	13.909	13.5003	8.89562	7.51513	4.26498	8.12913	9.85361	7.92861	10.2959	8.50883	8.73895	6.08516	8.29893	9.56037	9.50377	9.23016	10.9896	9.98219	14.2222	Dnajc11	-0.11214	0.942012	0.29264	0.549508	-0.78679	0.145496	-0.11015	0.882692	0.03079	0.984466	0.06877	0.954816	0.12338	0.903562	-0.45645	0.325375	-0.24004	0.868289	0.35224	0.468507	0.27343	0.571859	0.16237	0.82342
Dnajc13	9.77464	9.93117	14.004	11.3857	11.535	14.6367	13.025	11.0192	13.3295	13.6512	9.00684	15.35	13.414	14.6685	11.9665	11.4428	12.0879	13.8158	14.0798	12.2899	13.3036	10.5274	11.5495	14.0561	17.9062	14.4114	16.836	9.40296	11.5278	15.7443	11.7832	13.7053	14.0569	15.2729	17.6541	17.8675	13.171	9.55361	14.6091	14.4259	12.8948	11.6542	12.2885	20.3308	19.0667	14.7077	19.0187	42.1052	29.3096	58.3999	37.4394	23.4873	20.5957	28.3907	28.0542	17.9279	16.7476	18.4041	17.3301	59.035	35.1249	50.1523	54.1724	11.424	12.2347	14.5299	12.8022	8.52915	14.0983	10.6718	12.5035	11.704	14.9971	16.9403	11.7944	14.6031	13.4093	11.5065	12.1538	Dnajc13	-0.13078	0.831653	0.20103	0.555344	0.99236	9.85207e-06	-0.14017	0.755678	0.40818	0.348237	0.19973	0.699056	0.20188	0.670996	0.16749	0.609225	-0.22868	0.735426	0.44001	0.036079	1.92348	2.04927e-19	-0.06707	0.871123
Dnajc14	15.7288	15.0397	8.65631	15.3939	15.4937	10.9061	8.8396	14.2703	12.4648	14.9075	17.2423	13.2475	19.6516	16.5309	14.1898	13.1236	15.6927	13.7717	10.355	9.16189	11.1164	15.0138	11.9986	13.1112	17.7139	14.9307	15.0299	15.5944	9.14178	16.646	11.0027	8.18178	15.2522	14.9112	15.3672	6.31141	10.3744	10.4126	14.9688	8.82034	6.84841	14.3365	7.12054	18.6309	15.4084	19.4187	15.3416	10.0795	11.4311	12.3346	11.8317	7.98898	9.12471	5.84673	6.08973	4.55721	10.2053	13.6127	8.15271	18.142	10.8493	14.6846	12.1424	15.4266	16.404	10.9916	13.2836	8.88289	13.0448	15.0151	13.4064	23.8435	15.0711	11.6809	17.8014	18.1667	17.4557	15.8972	15.4308	Dnajc14	-0.06884	0.942805	-0.20616	0.60826	-0.65643	0.143343	0.03699	0.955981	-0.17409	0.809819	0.05691	0.940409	-0.07606	0.92079	0.07176	0.871434	-0.34829	0.599717	0.1209	0.710918	-0.21556	0.545203	0.03985	0.934807
Dnajc15	5.48131	17.5594	8.78782	9.38405	9.57305	18.6691	6.5556	5.6634	9.28134	1.15821	9.42346	40.6603	18.9759	35.602	20.2441	10.7059	1.50609	5.81298	15.0175	8.61876	10.0067	20.0633	19.4246	6.26097	16.8357	9.65632	6.84339	19.3107	0	11.9053	17.6473	3.25587	7.49221	6.00705	9.11728	16.057	0.657337	3.95855	2.57079	4.01607	9.54149	4.92438	14.2986	6.75498	12.2419	18.3583	14.5908	13.5431	11.1474	33.7895	2.85986	0	11.2662	11.344	6.11431	24.9828	16.6505	0	6.10566	9.17176	29.6924	6.13347	13.4716	12.2564	3.39092	7.81262	2.84235	1.12567	6.54873	8.09109	13.2343	1.57978	10.9286	13.2964	1.55315	7.62447	23.9091	21.7437	30.2697	Dnajc15	0.48831	0.800106	-0.7302	0.610493	-0.36086	0.840923	-0.48821	0.772703	0.58552	0.805559	0.00184	0.99971	-0.45643	0.859711	-0.87826	0.422915	-1.2472	0.406932	-1.16068	0.0358207	-0.98312	0.151364	-0.46454	0.605553
Dnajc16	7.34423	6.56136	6.02901	7.03878	2.87338	6.85958	5.10241	5.93984	3.7069	4.21965	2.57031	5.10322	10.3484	9.20094	9.8434	7.09169	4.9051	6.51633	4.63474	8.29608	6.90467	8.26766	6.83559	5.64495	5.48312	9.01313	5.54047	9.3344	10.8519	13.6365	9.27116	3.45074	6.82398	5.86919	7.28275	7.51477	4.24539	5.35361	5.10872	5.76392	5.73821	4.62109	5.42636	5.96606	9.2676	6.86488	11.998	1.60198	1.42003	3.45611	4.26239	1.36329	2.79856	1.36625	6.07525	2.75813	4.06347	1.32243	1.58888	1.38078	4.53888	4.9516	3.67445	5.79909	6.81874	8.4684	3.05954	7.54971	6.50689	4.46633	4.38325	3.40099	7.2392	3.52304	2.82925	10.1641	5.93909	10.3909	9.92905	Dnajc16	0.58775	0.333327	0.24119	0.699066	-1.04329	0.183223	0.19043	0.812278	0.98002	0.116378	0.33921	0.773582	-0.25425	0.795506	-0.10078	0.896294	0.26622	0.773128	-0.03137	0.956018	-1.27336	0.00574274	0.10537	0.873983
Dnajc17	2.56269	3.47329	0	1.77429	8.84652	6.75089	0.421432	6.06793	5.26462	3.35054	1.78175	1.92601	3.57551	2.77418	2.21516	4.18928	5.80922	7.18637	7.89884	4.84805	5.62875	7.19879	2.73158	0.447212	2.88612	7.3363	2.44407	5.03272	10.06	4.14559	5.86796	3.34889	6.8806	6.56485	3.79248	0	6.33861	0.848262	3.3053	5.59381	3.22832	1.05522	1.53199	9.40872	8.71301	9.13683	6.14539	1.24376	6.06371	4.47214	4.13659	0.588022	2.58663	0	0	0.764779	5.63362	10.2672	3.36434	0	4.89435	0.492868	1.52829	3.37676	4.35976	7.3053	10.0497	9.40736	1.50354	9.24696	8.50776	2.03115	11.2409	3.41907	2.99537	2.94087	4.06857	3.19499	1.87107	Dnajc17	0.47384	0.869469	-0.87015	0.612303	-2.53529	0.179496	0.37395	0.839916	0.30218	0.915032	0.31498	0.905192	0.79565	0.652914	0.73194	0.556786	1.241	0.485078	1.72487	0.0142284	-0.64851	0.703945	0.20343	0.923881
Dnajc18	4.62444	3.95258	5.43174	5.8151	4.87731	7.38978	8.22146	8.12846	7.32625	7.48052	7.99459	8.10513	9.35506	8.52388	7.40045	7.18023	6.86269	7.90699	7.70469	10.2009	7.68656	8.30919	10.0488	7.59023	7.67138	6.16515	5.91231	7.52717	5.15169	7.96297	7.86058	4.24655	7.85244	4.74612	1.61422	9.36822	8.98569	6.45382	5.8839	4.449	7.62052	6.17573	9.78788	4.44754	6.96357	6.01578	5.36336	4.48879	2.79602	4.36222	4.57291	7.4564	7.36732	7.37201	5.75103	5.81866	10.4408	6.50963	8.64168	1.25481	7.25656	5.48059	1.68948	5.81899	8.68746	9.53068	6.32721	6.70564	7.15691	8.79418	10.696	13.6704	7.12698	10.1163	9.66123	6.21526	9.2159	7.01205	5.84025	Dnajc18	0.35969	0.556196	0.21888	0.652997	0.0222	0.97485	0.28842	0.566079	-0.11465	0.907528	0.40244	0.478681	0.503	0.243834	0.55733	0.166592	-0.20276	0.838069	-0.51402	0.110364	-1.00795	0.0602742	-0.17356	0.741772
Dnajc19	7.96932	7.17886	11.6858	11.6666	4.00215	15.2746	5.81038	6.81673	7.7579	15.9788	25.4497	19.3889	7.23063	4.05925	9.50968	17.8163	6.0283	13.2107	21.2664	7.57864	18.8843	4.68154	5.38014	26.3805	10.7922	15.9037	23.5462	19.6056	25.3512	18.5636	17.9784	4.48894	17.841	7.43426	22.1827	6.33933	2.58939	8.44652	7.59515	4.61421	8.86713	9.69909	9.78295	2.7718	10.7189	12.8304	4.45936	4.76333	10.978	20.7382	10.5615	16.6943	19.5129	5.07801	0	0	27.7965	12.1554	7.30486	32.845	6.74796	5.42022	4.6381	8.17357	7.02844	24.6647	13.9958	26.1422	25.7968	27.4457	25.2049	13.7109	12.3769	18.1429	25.4513	11.8852	11.0118	6.89885	9.17222	Dnajc19	0.26195	0.927567	-0.52544	0.660944	0.3387	0.830256	1.51399	0.00470736	0.1256	0.953607	-0.02852	0.988423	0.68914	0.646504	0.23407	0.855331	0.54458	0.807254	-0.45803	0.690654	0.27827	0.809331	0.21369	0.8798
Dnajc2	9.66953	9.59632	17.1726	5.79481	11.2297	12.0634	16.0578	12.6113	11.6364	9.57956	8.8169	6.8077	9.67926	12.5267	11.0986	12.1421	13.7345	11.0952	15.4177	13.8801	10.3456	13.6554	12.7447	5.97512	8.92615	11.7288	11.3687	7.63729	6.84495	11.5196	14.5187	18.229	19.9183	27.7085	22.0085	13.7693	8.15524	17.8397	21.0585	20.4411	14.2179	30.9823	18.1943	16.8327	14.0474	16.013	13.9247	21.2336	7.91066	12.962	12.7367	7.56548	15.8718	10.17	11.6703	12.8672	15.054	13.0192	8.32415	12.9969	10.8988	19.2676	16.1337	11.6968	8.93783	12.8784	14.2411	6.44565	10.8627	8.00767	15.9045	10.051	6.25781	10.9974	10.1781	12.4911	11.4088	12.253	7.96265	Dnajc2	-0.06847	0.959025	0.26754	0.652892	-0.1954	0.783959	-0.32149	0.648854	-0.03402	0.983303	-0.02016	0.987546	0.26287	0.815447	0.11247	0.887473	-0.00846	0.998643	0.60018	0.1233	0.64194	0.151733	0.15323	0.845621
Dnajc21	6.29126	11.369	8.12312	10.4539	12.0864	7.73409	12.2082	6.15719	12.5797	14.6229	17.4964	14.59	13.1149	6.64019	7.34143	11.019	9.82446	13.5492	12.4966	10.7115	6.05371	5.44906	9.96302	7.46559	6.90814	9.6978	7.44006	6.7541	4.63064	6.26289	8.25915	12.1265	15.2023	10.6178	10.8338	6.61065	12.6562	9.78744	21.5029	10.3522	8.71789	13.4707	13.1633	6.21866	8.69398	8.59833	13.1809	9.16007	9.7436	14.743	2.70803	6.92909	7.36604	1.95304	14.4742	8.26096	15.4899	4.09587	5.78149	15.5274	10.8138	22.2633	15.7578	8.01344	7.79788	8.29453	10.9901	16.8768	10.778	8.51278	10.6751	8.97543	6.20904	12.8702	10.3929	9.02457	7.10266	7.05918	9.37047	Dnajc21	-0.12644	0.941329	0.49099	0.422912	-0.29153	0.778311	0.29916	0.693943	-0.89432	0.129061	-0.64155	0.343066	0.18523	0.852885	-0.26786	0.6484	-0.55008	0.665223	-0.01059	0.989134	0.75013	0.106365	-0.23847	0.770749
Dnajc24	4.46838	3.40953	3.73477	3.72207	7.11987	2.49889	8.15511	4.08446	5.02029	2.50915	5.69683	14.6582	4.77812	5.8355	3.96066	2.56887	1.84313	3.14425	9.59994	6.99288	3.83395	1.26192	17.0735	4.89171	5.16033	3.32407	6.00696	5.36376	6.34839	1.07327	10.533	1.4089	9.5043	0.649845	0.984485	10.1957	8.17776	4.03673	8.34326	2.8964	0.921834	4.01761	3.86705	4.82223	2.14023	0.362338	3.59224	0.591888	0	3.22532	0.437457	2.47382	9.14087	1.11564	0	0	1.60869	8.09889	2.35897	0	6.21016	0.469096	0.484856	0.947074	3.93037	1.30376	4.61229	7.91537	4.8073	6.91357	6.74833	8.54506	7.68471	2.39734	4.87259	3.71168	2.85275	6.72069	7.55674	Dnajc24	0.47464	0.860967	0.96224	0.266237	-0.50707	0.777312	0.45175	0.721805	-0.14831	0.954718	0.12988	0.952123	0.18958	0.941339	-0.42653	0.783722	-0.3428	0.909884	-1.49763	0.102612	-1.8444	0.101073	-0.47496	0.696647
Dnajc25	3.18127	5.11013	4.23003	4.89461	11.8838	8.6908	13.9508	14.5072	14.3295	22.7991	10.2235	10.0191	4.06144	4.59174	7.02741	4.45756	5.34181	2.06175	4.11587	11.8455	10.7954	7.28153	9.47307	20.726	8.95693	8.09522	9.70885	7.40447	6.24414	3.34286	7.12248	6.69778	14.4255	5.53951	15.4077	20.3043	19.1178	13.8062	12.9932	16.6182	22.7986	20.959	14.5803	7.18756	8.68393	16.5933	7.31647	6.51901	0.608271	5.28726	0.760752	23.3587	7.9918	7.31544	24.9392	8.43895	14.2978	12.3914	18.5619	0.887192	6.21077	6.79818	2.52958	4.3471	4.46714	5.29005	10.8373	7.38615	7.13402	9.56582	15.9072	21.0119	13.9542	32.3829	13.9921	5.00285	8.35538	11.4579	4.95511	Dnajc25	-0.42554	0.618967	0.41475	0.387306	0.26346	0.757683	-0.28411	0.705258	-0.33097	0.791496	0.31729	0.742739	-0.12607	0.956076	0.4827	0.580062	-0.18676	0.936707	0.58728	0.342761	-0.66069	0.437818	0.15419	0.89688
Dnajc27	0.753636	2.90952	2.41651	1.29023	1.89206	1.76471	3.1547	1.8169	1.05091	2.86641	1.67673	0.706164	1.93429	1.03833	1.89508	0.511993	1.03538	1.90588	2.06479	1.55533	1.49049	1.21889	0.667681	1.33907	0.925911	0.724182	0.522729	3.44442	4.8411	3.81939	0.836679	1.07437	3.679	2.0648	1.47477	1.05586	2.62098	2.3585	0.530194	5.42974	0.828555	2.33211	5.07867	2.1671	0.841584	0.162846	0.20753	0.133005	0.589493	4.64579	1.47453	0.880349	0.995796	0.567168	0	4.57991	1.32539	0.137244	0.959405	2.17817	0.942108	1.89743	0.21791	1.20368	1.06566	2.73426	2.1494	1.00601	0.900399	1.60689	2.62833	1.73766	0	0.853134	2.34901	1.46762	1.64366	1.70834	1.3606	Dnajc27	-0.85126	0.439221	-0.36535	0.721657	-1.53683	0.12876	-0.5543	0.588416	-1.08807	0.436324	-0.59743	0.790695	-0.36162	0.879299	0.30372	0.804939	1.08587	0.475375	-0.69146	0.593298	-0.11644	0.922467	0.19001	0.894162
Dnajc3	20.4067	26.5898	17.3202	21.5721	46.6147	55.4327	41.4162	45.4119	37.7641	47.8656	37.1658	17.3675	37.4995	23.7072	25.491	21.0384	26.3262	24.7883	23.523	32.3502	41.0215	35.6527	33.12	37.5224	40.359	49.1026	49.4623	24.5667	26.8655	33.7546	26.8203	18.8622	21.9161	21.4504	22.566	37.5683	34.06	38.3865	34.826	55.4078	39.8774	57.5897	47.0117	24.2476	21.2894	19.1504	27.3261	18.6003	14.0252	17.8679	16.3359	18.0445	35.8696	17.2539	30.5362	23.023	25.1657	39.1339	37.0272	25.6096	24.62	15.986	27.9014	19.0192	14.4553	18.0014	20.9381	29.0227	33.7571	28.3983	26.8052	28.2059	29.6096	27.8901	28.0796	22.5138	29.4129	20.3999	19.9142	Dnajc3	-0.45134	0.0233674	-0.3306	0.0724791	-0.88034	0.00385757	-0.66393	1.42253e-05	0.09199	0.893079	-0.55629	0.00633211	0.17967	0.731776	-0.22921	0.464688	0.08225	0.936754	-0.14546	0.688037	-0.11513	0.770127	-0.16698	0.718979
Dnajc30	8.90755	9.05452	7.36359	8.01736	9.02425	7.82172	16.1132	4.9213	6.0997	13.587	3.40621	12.9109	15.9005	11.4507	10.5869	10.401	5.6089	12.7392	4.57588	3.61096	12.5773	12.511	9.8337	11.2697	9.09129	8.82691	14.4419	9.03808	3.27817	18.8432	14.6173	16.0054	8.07166	7.38246	20.3724	12.0897	10.2817	6.63399	15.079	1.86955	18.7955	21.0899	7.32185	7.8614	14.6541	15.8792	6.46437	5.94431	0.958028	6.66195	3.59455	4.59874	16.6329	16.1306	17.0779	1.9937	1.46863	7.24898	4.8725	3.72621	1.70121	8.5657	9.29619	5.37953	4.32969	11.1091	11.9085	8.80349	12.5426	9.0397	22.1789	8.82498	7.93645	15.8456	11.1056	9.15725	11.7848	4.8586	7.47911	Dnajc30	-0.02547	0.9943	0.27581	0.767033	0.5043	0.617995	0.35097	0.748889	0.47302	0.773392	0.45655	0.751551	0.01228	0.995961	-0.06678	0.957447	-0.24213	0.934416	-0.21108	0.781086	-1.14572	0.112063	-0.56677	0.431311
Dnajc4	3.84403	9.37789	2.90536	3.40665	3.69246	5.85077	13.1487	8.25238	5.47521	7.59457	7.26953	3.63191	7.82407	3.74514	2.32592	22.263	10.8439	3.44946	9.47861	11.2198	10.9359	3.23946	24.8184	21.4662	10.39	8.80355	5.27919	12.8838	18.8625	11.8628	18.7775	0	2.47702	0.926802	2.89608	8.61693	6.08507	2.03583	5.45374	7.74527	2.71179	5.48717	14.2475	2.60549	6.40828	11.421	2.71691	7.46255	0	2.29996	2.20618	11.9956	1.24158	3.97777	23.5838	8.25962	7.43638	10.0105	3.36434	1.28643	3.52393	1.18288	0	2.70141	1.49477	9.86216	3.83717	8.68372	11.908	11.7899	3.4031	21.327	17.7044	10.941	8.14739	5.29356	0.542476	3.83399	2.24528	Dnajc4	0.49119	0.815523	-0.40794	0.713497	0.04859	0.979097	0.13058	0.936881	0.73937	0.519418	0.69498	0.547513	1.16183	0.39179	-0.33444	0.843664	1.67813	0.0878694	0.36154	0.78414	-1.62442	0.23721	-0.4157	0.823483
Dnajc5	25.2237	21.2028	23.1385	19.6666	18.8894	18.2131	20.1186	19.8666	19.355	15.1167	17.0117	30.573	25.9094	23.8803	26.8171	27.0923	21.2509	23.0289	21.5509	23.657	18.5317	16.0474	19.5924	27.1161	16.9255	19.5086	21.3237	25.4063	18.2854	31.4968	28.3348	22.6255	16.8011	22.6731	25.3505	32.3839	23.4194	32.5821	36.5004	22.9027	25.686	28.0827	23.2225	22.6367	25.6015	20.9943	23.4272	27.6403	24.9546	20.1575	17.1498	17.7463	11.7805	19.8261	21.029	15.1074	17.7749	19.1902	9.99963	44.4122	17.7252	21.6357	20.5457	23.0068	23.752	18.2891	29.2018	24.5196	19.223	17.2833	24.509	18.2505	24.4797	22.357	22.1341	27.0969	25.3638	23.8868	24.3327	Dnajc5	-0.07275	0.935109	0.75379	0.0005525	-0.17963	0.689301	0.14037	0.741831	0.32016	0.548087	0.29674	0.487081	0.1296	0.823113	0.12306	0.743933	-0.06377	0.948124	-0.11591	0.68357	0.04804	0.915326	-0.06813	0.858683
Dnajc7	15.7818	18.9289	18.2967	19.6486	15.4278	20.9301	31.2355	22.7516	17.1383	17.5295	18.4883	29.0301	26.4092	25.8531	21.9715	17.0905	20.5433	19.1749	26.0197	24.1564	22.4371	19.8776	21.4368	21.8376	21.8631	27.5565	21.3116	21.5031	24.6714	16.2668	18.9318	19.8935	20.399	13.1324	21.3448	14.4796	22.6611	14.9781	26.8398	15.9462	13.9343	19.3227	18.034	16.5661	16.9106	26.5569	27.9212	23.5884	13.2185	19.4979	17.4338	15.3822	10.3752	18.2097	16.2802	30.009	18.1757	15.1077	5.37829	10.7499	24.9663	19.5544	21.5441	25.5185	16.6998	24.6838	23.501	15.7749	19.6656	13.8584	16.8978	15.0544	20.8287	19.8755	14.1041	20.9422	26.312	19.6758	18.4362	Dnajc7	0.03432	0.980255	-0.05067	0.935872	-0.55488	0.243766	-0.45001	0.292617	0.39346	0.47947	-0.0353	0.968186	0.09101	0.92079	0.1146	0.806066	-0.40416	0.505448	-0.2009	0.601454	-0.28988	0.374898	-0.2508	0.508573
Dnajc8	51.9607	50.9317	44.9997	70.6659	42.0575	49.7005	36.9261	55.6575	37.6148	41.5159	37.6747	59.7728	65.4907	65.7911	62.1582	70.8566	56.3228	53.2882	61.965	48.8985	46.9709	36.4904	44.3647	48.9003	28.9981	35.1442	40.7064	59.7679	121.11	38.5639	52.6902	71.2361	63.0287	73.8246	73.1509	43.5489	33.0482	55.2833	53.8536	71.3544	45.5861	31.584	47.1482	64.7255	66.5542	74.158	61.8331	78.8071	74.6463	67.0822	67.2315	31.9357	42.7062	50.8881	37.0021	42.0892	37.5316	27.416	55.2216	72.1952	58.1247	78.162	75.9927	50.535	51.8661	53.5617	75.7511	40.3493	44.6394	43.5245	42.441	38.977	34.086	42.5025	41.3567	64.9526	63.0161	52.0564	66.3907	Dnajc8	-0.0972	0.92237	0.07188	0.880073	-0.14781	0.774982	-0.10429	0.837885	-0.01624	0.986939	-0.01514	0.985268	0.19105	0.751375	0.08509	0.853599	0.06034	0.966674	0.09278	0.73618	0.18872	0.489575	-0.04483	0.917551
Dnajc9	8.11701	15.7416	12.4694	13.5973	5.22967	3.47685	7.29276	9.50034	9.97793	13.1146	11.6724	9.18251	5.19943	9.42983	8.38529	7.0275	12.7653	8.88273	11.1194	9.4167	8.28265	9.26883	6.27041	7.46249	9.58738	11.5094	12.9903	6.2207	3.49726	4.13875	10.8796	8.2788	3.82715	5.48921	9.58848	1.94158	11.7523	0.524248	2.04276	7.4461	1.59615	1.08693	3.78723	1.11824	2.08446	7.76435	6.19675	4.61205	4.08821	7.89686	6.81738	10.9024	7.35358	1.22918	6.07308	1.89061	5.22259	6.34538	16.2875	1.32508	3.32732	0.60921	1.25936	5.56514	5.96627	5.64358	7.05795	4.69592	6.87625	8.21511	12.5608	7.84563	4.34197	8.80446	6.41754	6.2099	6.84498	4.44283	5.08802	Dnajc9	0.34389	0.810211	-0.60401	0.601676	-0.05445	0.969395	0.27005	0.805989	-0.12241	0.930146	-0.79675	0.325288	-0.32017	0.780175	-1.05954	0.0339154	-0.38789	0.84681	-0.88873	0.263108	-2.26894	0.00238675	-0.39739	0.645012
Dnalc1	0.953331	1.26674	1.34218	0.869706	2.62602	1.70707	1.40175	2.69105	2.27335	3.32378	3.11914	1.20418	0.552293	0.728475	0.727102	0.680994	1.35596	0.905798	0.845031	2.66736	1.12614	0.630113	2.93747	3.20986	2.46308	1.2843	1.02686	1.35092	0.330209	1.00486	0.753316	0.219847	1.26475	1.75767	0.603559	0.942804	1.03567	1.18798	0.361642	0.677947	0.508638	1.2931	1.87734	0.19005	0.738051	0.266584	0.28311	0.217733	7.04461	0.335527	0.160923	0.720577	0.271691	0.232117	0.34405	0.267766	4.73389	5.39214	2.35586	0	0.342724	0.258845	0.802629	0.492616	0.817739	1.27887	0.71972	0.82343	1.36869	1.9223	1.7376	2.48902	3.38222	0.897816	2.62186	1.11547	1.5432	0.838977	1.11367	Dnalc1	-0.0574	0.984922	-1.75615	0.0385447	-2.35587	0.0154819	-0.51552	0.601772	-0.48973	0.734818	-0.30539	0.817676	-0.06854	0.98237	-0.32149	0.826542	0.07443	0.987601	-1.21585	0.272262	-2.83698	0.0433177	0.45416	0.725871
Dnalc4	7.21928	6.52302	3.85807	3.3928	2.88943	8.1962	12.9513	6.35406	13.6623	9.91543	13.6282	3.94598	10.3418	8.76235	9.64405	5.31323	11.2406	7.06718	2.39748	15.3719	12.9965	10.447	5.86291	7.94074	17.4927	10.7911	1.66912	9.85268	0.858781	4.35559	8.28193	3.14469	2.11453	2.10979	2.35453	4.90394	10.1005	6.37231	7.61831	7.05261	8.37789	11.0498	9.41612	5.43693	6.71813	4.15986	8.17281	0.424698	8.28214	1.30892	3.13888	2.40946	7.41922	2.71653	0	9.92348	5.77103	6.13526	12.2539	0	6.68497	1.34637	0	13.4521	3.19007	2.49449	7.1752	8.40132	6.36619	9.0778	12.5887	10.4034	5.75752	14.0098	12.0009	6.86202	4.1678	5.72761	7.41126	Dnalc4	0.51936	0.718088	0.20312	0.841278	-1.12671	0.352689	0.28393	0.807792	-0.37562	0.839377	-0.22488	0.85784	0.19815	0.932062	0.17684	0.896041	-0.48339	0.845097	-0.34678	0.663722	-1.9842	0.0786443	-0.43313	0.646692
Dnase1l1	5.7625	3.41131	5.75709	4.18252	2.3859	3.86443	6.29785	1.75695	7.83765	5.77327	5.96826	7.52468	2.65487	2.40711	3.88681	11.6939	7.00682	4.9927	6.53296	3.86651	5.6906	6.14002	4.29593	5.07856	11.0928	3.85064	5.39425	5.61931	3.36222	2.77105	6.79456	1.11925	3.44942	6.96944	3.91776	1.94876	7.46716	5.23082	1.10468	2.87622	3.45267	2.1819	4.03885	3.49659	3.56959	0.254467	5.06495	3.52276	19.8975	1.28113	6.42068	1.57221	7.60757	2.21572	3.94105	3.33153	4.31735	3.43146	4.12288	1.43314	1.8216	3.77203	0.681028	2.79284	3.52593	4.53154	3.40049	4.48884	0.559593	1.43399	2.21156	7.96787	8.06231	3.42812	6.81285	5.92879	1.5423	2.13564	1.85702	Dnase1l1	0.50678	0.796208	0.1677	0.913435	0.07568	0.966337	-0.71105	0.664145	0.05649	0.978956	-0.08935	0.958069	0.72649	0.463113	-0.33511	0.744073	0.28027	0.928319	-0.43351	0.748423	-1.09358	0.313488	-0.34671	0.842111
Dnase1l3	16.7604	17.1946	32.2189	20.7908	1.67703	0.30661	0.344528	0.881892	0	0	0.291322	238.657	219.171	206.761	221.236	106.658	70.8854	114.366	57.1604	1.79295	2.62949	1.96171	3.50919	0.60934	0.294932	0.615134	1.33205	367.365	407.957	380.361	397.631	7.98519	10.0313	12.7332	7.51618	0.1223	0.57577	2.42714	3.03991	1.6416	0.0879738	0	0	74.4527	63.3415	73.8653	55.7043	49.3145	4.35632	43.6986	14.9047	0.16024	3.52436	3.2519	0.53556	0.416814	1.68872	1.74867	2.44481	256.201	249.143	319.925	340.948	1.07355	2.46098	0.99537	1.49379	0	0	0	0	0.138375	1.24443	0	0	22.9736	26.1163	18.8279	27.4314	Dnase1l3	0.85468	0.575745	0.25038	0.888232	0.59128	0.733208	-5.93478	0.000427488	2.86201	0.310282	2.46049	0.573575	2.01751	4.34427e-13	-3.72946	9.53214e-24	0.77872	6.18648e-18	-1.71351	7.47686e-48	0.42521	0.0187421	-3.20627	3.2971e-187
Dnase2a	3.14448	6.39272	5.69401	6.96672	0.943904	6.44272	3.8783	1.4891	12.2737	13.704	1.53037	3.37609	7.61315	8.29721	4.92647	5.87468	10.2961	6.1725	8.34595	2.76189	3.28886	3.68045	5.7458	11.5235	6.41868	11.7716	11.3959	6.99864	0	7.23882	6.2401	6.6774	1.2664	1.65843	6.76868	0.82603	2.07403	3.38272	9.12528	9.23964	2.77286	4.74755	5.63936	2.88618	2.75899	5.37199	1.98435	1.52612	20.9682	0.783918	0.281983	4.3291	7.93465	2.03368	2.41149	2.34601	11.0601	8.66117	20.6406	2.95965	4.20384	1.20952	2.18778	4.48865	5.34953	4.76201	7.56691	4.43964	1.4759	2.12742	5.21961	10.9037	29.5253	16.4315	16.1717	1.50355	2.49612	0.735063	2.29585	Dnase2a	0.22493	0.942805	0.36771	0.814564	0.46479	0.763181	0.08112	0.971695	0.11585	0.958881	0.9583	0.283445	0.35255	0.818948	-0.0522	0.967378	-0.21755	0.950817	-0.85797	0.260589	-1.18109	0.13623	-1.77041	0.0162014
Dnlz	3.85287	2.1975	5.47068	3.30861	7.16987	7.37216	3.20167	3.49233	2.80073	5.13131	5.65326	6.98604	8.14475	8.80174	5.54308	2.78831	2.78445	2.77918	2.57451	4.78125	5.43681	5.21553	7.21869	2.59541	4.88614	3.89753	3.71358	6.52764	5.70152	2.42904	3.54738	3.90311	7.84092	3.73157	3.39669	4.33728	8.60957	5.81825	2.84738	1.40468	11.7505	5.10152	2.50057	6.68511	5.82123	4.57716	6.10057	1.28777	0.999739	1.85386	0.634461	5.68219	6.78851	0.961849	2.13846	9.15423	0.408686	5.31825	6.50834	0	3.55056	1.43017	1.10868	5.43855	5.58832	2.64976	4.57173	6.86939	9.5534	8.68254	3.58909	7.26715	2.30355	5.61481	7.58916	6.63335	4.29298	5.96252	5.94435	Dnlz	-0.00738	0.997231	0.09075	0.926066	-0.37687	0.748802	0.39595	0.658277	-0.30928	0.857832	0.37314	0.779389	-0.26602	0.877626	0.41395	0.621623	-0.66006	0.617377	-0.28897	0.633838	-2.19674	0.00365841	-0.27547	0.720257
Dnm1	1.27999	1.38785	0.859938	1.70152	4.30332	3.9963	6.73578	6.89665	73.4866	78.6421	63.2208	0	0	0	0.0737606	0.797114	0.429858	0.536015	1.51965	13.1912	11.9239	4.55441	7.06862	66.8322	54.2017	34.5757	30.3395	0.268128	0	0	0	0.557559	0	2.16025	2.93894	7.05363	1.57594	3.38946	1.98108	34.1578	22.3594	28.1096	32.5458	0	0.224614	0.101413	0	1.32527	2.93687	0.680749	2.57116	11.1214	3.99643	9.88977	4.18824	44.6159	69.633	70.9395	40.6282	0	0	0	0	8.99518	4.06481	14.3519	7.66623	6.55409	6.08789	7.23579	11.0799	108.484	110.231	96.2398	92.6651	0.19585	0.301057	0.531936	0	Dnm1	0.79512	0.212446	-0.59272	0.426422	0.41945	0.586306	0.5207	0.374472	-0.65724	0.119258	0.46639	0.0108441	-0.5703	0.799523	3.0237	1.03596e-09	NA	NA	NA	NA	NA	NA	-0.17837	0.973467
Dnm1l	11.1677	14.0394	9.20982	7.65414	13.0233	13.4513	13.7407	12.9868	9.15479	15.1965	14.5682	7.10783	13.7153	7.39267	15.4174	12.9087	8.41817	9.7329	7.15396	10.8565	14.0502	15.1212	14.5829	16.8247	12.758	10.3323	13.731	12.5383	11.3541	16.1561	7.06431	12.5989	11.2171	10.0727	13.8354	12.4944	11.8863	10.9777	11.606	9.82073	11.7405	10.8341	15.4654	9.97766	9.8816	8.87992	9.68253	8.26641	19.7707	8.97322	12.911	9.2913	5.96839	4.15678	13.801	13.0433	11.8688	7.5642	16.4541	2.15086	9.82036	5.80982	4.59957	12.8449	6.79504	8.24503	12.4881	14.7918	12.6705	12.6107	14.8181	9.04226	15.3299	16.5789	10.4676	12.4162	13.2089	7.19667	9.94872	Dnm1l	-0.01275	0.992496	-0.00356	0.992884	-0.601	0.170856	0.07486	0.886611	0.08742	0.935004	-0.03006	0.974882	-0.09223	0.940832	-0.02808	0.971181	0.03692	0.985911	-0.09738	0.849276	-0.87401	0.0845385	-0.06415	0.937959
Dnm2	50.4205	52.694	56.3222	63.3603	42.8863	44.9006	44.5841	35.2708	45.8223	40.1341	38.0403	72.9903	77.4365	77.9646	81.6579	59.1337	60.7418	55.8403	61.3369	45.6231	55.5006	39.1631	48.5008	42.04	42.8117	45.4507	40.1025	60.8351	81.8253	84.7424	77.2361	43.1727	34.2181	40.7034	37.6389	40.8132	45.6053	45.5672	37.8924	34.7939	38.5558	46.5604	35.6666	35.0477	29.9513	41.2978	29.4081	29.5944	41.5843	36.743	50.3445	28.4344	30.679	33.7243	32.5217	32.8861	29.2542	32.3019	27.8796	32.3109	47.0975	30.9706	44.9426	58.1632	56.1496	38.6486	52.1402	45.7817	36.4293	29.9533	26.4271	40.4724	46.5712	41.6447	40.7713	65.1785	64.7051	65.4625	62.9361	Dnm2	0.10585	0.851878	0.05095	0.864756	-0.38501	0.141609	-0.28164	0.329372	0.0058	0.994133	0.03841	0.941292	0.05784	0.904059	-0.13901	0.610525	-0.0523	0.93139	-1.18488	9.09742e-18	-0.96453	2.72241e-06	-0.25038	0.0617762
Dnm3	11.0447	8.85831	10.079	9.2725	0.465594	0.228045	0.0925477	0.433853	1.54154	0.572291	0.939084	0	1.43185	1.67539	0.972932	12.0559	10.7602	12.8771	16.7484	0.152094	0.88294	1.44917	2.14242	1.73865	1.50531	1.45026	1.44356	0.51577	0.552311	0.0700292	0.576889	3.86107	4.19337	8.59957	3.10429	2.66111	1.20641	0.651995	0.362932	0.472476	3.75751	1.27863	0.737509	0.715231	0.123447	0	0.35515	10.3372	6.06024	5.71562	6.46966	0.394154	0	0.145588	0	1.00771	4.97994	2.66682	3.14105	0.235421	0.429932	0.462519	5.48185	5.40504	7.30015	5.81115	9.1935	0.794587	0.330186	0.233009	0.906473	0.557567	2.77716	0	0.306975	1.66841	2.02545	0.526233	1.27621	Dnm3	1.62126	0.371224	1.82087	0.14701	-0.50895	0.873343	0.85342	0.674459	0.98584	0.452566	-0.09232	0.980042	0.37804	0.330171	-0.55433	0.107554	-0.89256	0.803228	-1.68323	0.239179	0.85061	0.52383	0.73272	0.576325
Dnmbp	8.00302	8.00807	8.49827	6.96053	5.79736	6.195	5.91696	7.18307	9.92795	8.91648	9.93282	23.7465	14.9821	19.0453	17.8374	6.4255	7.26331	8.36858	7.06721	7.57893	6.03228	9.97096	7.65425	6.92528	5.73559	7.80676	12.6158	14.6862	16.6169	19.9503	16.3158	3.803	5.3985	2.39199	3.27455	2.13129	9.51025	4.02829	4.43595	2.22109	4.3993	6.82676	4.90286	7.54643	9.92351	12.6553	9.75015	3.72363	2.73161	3.95733	4.93476	4.12796	1.92265	7.80237	7.30411	15.4748	9.42184	14.9717	8.21997	4.53755	9.49918	5.39348	5.67989	4.76427	8.87312	4.33649	3.30113	7.1718	7.38845	4.89244	7.41684	6.08096	10.009	9.05961	9.56554	15.6862	18.6678	17.1517	19.7026	Dnmbp	0.18928	0.838685	-0.3494	0.586355	-0.15176	0.811121	0.08734	0.900991	-0.27795	0.760774	-0.08748	0.922939	-0.12037	0.888817	-0.53583	0.258017	-0.19393	0.785599	-0.85056	0.00112138	-1.54158	3.04508e-06	-0.0535	0.91613
Dnmt1	26.5473	27.7123	27.4898	26.9112	12.4306	16.2638	12.9735	11.2711	14.5598	16.2905	22.9469	19.6446	14.8736	11.7635	14.9611	17.0094	22.9776	19.2319	27.901	11.2477	12.8362	10.5507	10.774	13.26	12.1272	13.696	14.834	10.1522	18.3459	7.84591	12.7037	23.4422	13.8599	16.2462	17.3111	8.37137	8.39923	8.77749	8.68611	10.5864	11.5745	6.54957	10.9787	11.2296	10.0803	11.7956	9.78026	16.4741	25.4685	15.6401	24.3498	9.00548	13.7903	6.8237	12.5488	8.51798	9.41644	6.52865	13.6701	4.83602	12.1787	8.60884	7.24331	16.2579	18.1245	16.9764	19.5505	17.0419	12.1133	14.2504	12.9988	15.5366	17.2852	13.2355	13.8326	21.4895	18.3194	21.8344	21.2841	Dnmt1	-0.11815	0.876319	-0.57309	0.0359934	-0.32851	0.457397	0.08506	0.865705	-0.38222	0.444733	-0.24787	0.613149	-0.28979	0.384511	-0.58973	0.000197869	-0.34974	0.658864	-0.46713	0.0688965	-0.84954	0.0182347	0.4581	0.0484457
Dnmt3a	7.38908	5.93405	9.15052	6.72455	10.7929	9.44698	9.29463	9.46647	8.30113	6.24471	8.08073	13.4186	14.272	11.8131	13.7694	5.79399	5.21426	6.63745	8.57211	6.31069	7.15089	8.10924	5.98002	5.68007	4.66938	4.1638	5.64843	9.79683	7.90672	9.67543	8.50663	6.02493	5.13036	3.67867	6.10452	8.1791	5.11934	7.14445	9.28376	3.02972	3.10874	3.80544	4.44159	7.90614	6.54852	8.26148	7.03314	3.92857	10.3882	6.61279	9.23677	9.62001	7.82068	5.99028	3.05246	5.9236	7.4711	3.72086	6.73491	4.94975	6.92194	4.9088	4.19893	12.0628	12.511	14.4271	10.9267	16.859	15.7719	15.3195	15.7212	16.3518	12.1485	15.2041	13.0727	19.4886	16.9447	16.687	15.4604	Dnmt3a	-0.48831	0.0575186	-0.30636	0.332874	-0.42317	0.35202	0.72604	1.87768e-06	-0.63315	0.113083	0.90573	0.000126622	-0.07879	0.931414	0.81022	0.00017851	-0.61951	0.045252	-0.78503	6.31458e-06	-1.42419	4.61534e-08	0.38469	0.0189911
Dnmt3b	1.98337	1.10964	1.54672	0.703048	2.94906	1.95058	2.19181	0	0.869198	0.460965	1.22622	1.65015	1.33362	1.11645	0.480008	3.51518	1.08067	1.92217	1.05111	0.331885	0.929336	0.292808	0.861737	1.10754	0.345758	0.13971	0.484203	0.643119	0.46709	0.473831	0.290616	0.829356	3.27104	1.37956	1.34633	1.00031	1.15121	1.1313	0.692713	1.27877	0.955082	0.927053	0.379375	1.79243	1.27952	1.22568	1.3718	2.79714	0.546072	3.97996	4.57337	0.582285	0.867126	3.28378	0.973353	0	0.134982	0	0.277682	3.47542	0.926699	1.51914	0.487785	2.44999	3.49674	2.40674	2.71524	1.34414	1.29689	1.64143	1.78985	1.45955	1.21796	0.42333	0.382521	2.43908	1.23156	3.67043	2.5631	Dnmt3b	-1.25743	0.432529	-0.82867	0.477825	-0.71352	0.693577	-0.1935	0.915333	-0.6455	0.838517	0.25825	0.926386	0.40211	0.832624	0.60373	0.392328	-2.20524	0.155931	-0.37018	0.747552	-0.07868	0.950975	0.25549	0.871867
Dnpep	20.6356	15.029	17.082	17.1991	17.6982	22.459	15.7717	19.6496	19.5948	23.7536	23.3928	8.60903	17.6716	15.7434	14.3851	14.6055	14.2561	18.3138	13.0822	9.77282	13.9793	17.3641	22.7438	30.1807	27.0438	23.4329	24.5912	10.9096	13.1154	12.8023	7.44012	20.289	10.1312	11.0334	7.98859	16.5206	11.6664	13.7911	22.0527	15.3114	18.6178	10.3583	18.3279	11.1007	13.6225	7.47407	14.8826	12.209	26.0411	11.3668	23.4046	6.13289	4.12601	6.50776	3.61723	26.7445	15.2077	26.7709	22.0167	3.94619	4.80439	2.72142	7.50097	22.4432	13.3738	20.7287	27.4651	17.3146	14.795	13.8282	12.4691	30.5302	31.2494	22.7244	26.6898	12.6298	15.1353	26.9523	12.0617	Dnpep	-0.30513	0.70863	-0.19298	0.723078	-1.9062	9.4479e-05	-0.31427	0.540687	0.27433	0.705398	0.25543	0.683257	-0.08831	0.934182	0.28192	0.539508	-0.46963	0.665223	-0.20203	0.720449	-1.47534	0.00464564	0.28797	0.690618
Dnttip1	14.5356	15.9481	10.79	13.5143	12.1548	10.3325	19.123	11.1447	19.623	3.61988	19.0573	22.9635	24.2001	17.9831	20.6416	16.4877	18.5671	15.1399	11.0228	10.6626	13.2484	15.3119	13.9126	26.4531	17.8318	16.919	8.31769	17.6712	5.0947	19.8964	9.82647	16.9598	13.9382	12.5163	17.0412	5.81851	15.0659	7.56071	16.739	8.71655	14.9105	33.6315	27.3098	6.15767	13.2091	17.2748	10.2212	15.621	19.6534	10.3535	16.7592	7.62349	11.318	12.8926	27.0721	11.7742	18.2595	5.71957	14.9935	6.51487	13.4839	12.7797	18.9881	12.3127	15.897	11.0989	17.767	9.67494	23.3913	19.2001	16.0854	12.3436	13.0933	10.1583	9.38484	14.4963	15.751	22.0054	19.7094	Dnttip1	0.10013	0.950753	0.01079	0.990908	0.17701	0.839313	0.36998	0.637689	0.22963	0.893949	-0.45106	0.694538	0.27565	0.772609	0.07222	0.927068	-0.59004	0.649896	-0.80259	0.0725063	-0.78186	0.0980624	-0.3318	0.534489
Dnttip2	16.5279	22.4615	23.0204	15.332	16.457	14.6311	12.0211	11.5389	13.692	12.1808	7.02556	10.1566	27.7029	10.3278	26.0178	16.1923	18.1408	24.3572	17.1191	13.945	12.8175	19.5023	5.23809	14.6324	10.1393	20.3582	14.7633	19.7036	39.8256	13.6443	16.4098	17.9109	19.1935	21.8684	28.6354	14.8725	21.8029	17.9692	26.69	28.3381	15.0317	18.886	13.4953	16.2423	16.8597	24.2736	18.8589	24.5211	12.4867	20.6355	29.6912	5.91986	11.2843	24.1944	14.8392	11.2282	10.3979	22.0725	20.9337	16.6384	24.0208	19.8476	12.8216	20.5388	20.7701	9.95929	20.6949	8.34764	11.1003	10.182	6.34453	6.17712	8.98849	11.9518	13.1512	24.5696	23.3244	20.4384	16.3253	Dnttip2	-0.02257	0.992475	0.64131	0.0745196	0.10007	0.904912	-0.59258	0.187584	0.52745	0.445993	-0.02555	0.98391	-0.01498	0.991164	-0.0191	0.97699	0.21823	0.892743	0.00823	0.989994	-0.01766	0.97816	0.1844	0.797298
Doc2b	0.760657	0.343647	0.191637	0.589843	0.456665	0	0.300214	0.384231	3.41698	2.38682	1.9462	0	0	0.0823431	0	1.27899	0.15327	0.204774	0.104201	0.246685	0.0636466	0.14245	0.370646	2.23006	1.45632	1.87605	0.580358	0.07967	0	0.151445	0.557352	6.65991	4.41137	11.829	9.41481	0	1.70583	0	1.47162	2.75874	0.613267	1.25285	1.00039	0.515574	0.600664	0.361599	0.460818	2.51037	0.523586	1.66876	3.38333	0.139629	0.368526	0	0	0.726405	3.34434	5.02837	1.06518	0	1.39463	0	0	1.06911	0.591572	3.14412	0.542357	0.25775	0.0714046	0.274468	1.23458	3.37615	6.25596	5.00657	9.15164	0	0.107345	0	0.0888592	Doc2b	0.44262	0.948933	-1.39786	0.728581	NA	NA	0.76882	0.833021	-1.19029	0.243138	0.93561	0.200371	1.62327	0.554645	2.5192	0.0579859	NA	NA	5.25596	0.0120584	NA	NA	NA	NA
Dock1	42.2161	43.924	34.8558	35.8485	22.1304	22.3002	21.5674	26.3267	26.1119	22.8515	20.3977	38.8243	44.9834	50.7779	44.3136	51.4737	51.22	45.4509	37.1912	15.9804	26.9982	22.9812	21.4711	29.1045	20.5971	14.5237	17.7135	55.68	51.7068	50.2328	48.7773	31.3916	46.3564	39.9824	35.3394	16.529	15.1256	14.0521	15.8887	14.3199	20.5802	16.3361	18.0709	29.1708	33.8396	35.1369	34.7318	43.5073	46.5561	59.4378	45.8879	28.6144	19.818	15.8854	25.2898	29.8631	28.6643	22.9689	25.4614	42.4946	36.2683	48.9156	49.5797	38.2082	44.1721	39.2364	36.0801	21.9954	21.527	24.1059	23.1401	29.1412	27.1216	27.4769	24.8989	39.257	38.1461	40.5228	39.2982	Dock1	-0.13071	0.824988	-0.53578	0.00277797	-0.04994	0.909325	-0.06168	0.850026	-0.17953	0.804238	0.21504	0.483354	0.24623	0.443703	-0.01898	0.947773	0.18781	0.558974	-0.40529	0.00454677	0.00968	0.973093	-0.16594	0.367206
Dock10	2.65287	1.43821	2.89621	3.62449	5.94596	4.34837	3.4901	4.41098	5.9101	1.74707	5.55794	1.70896	1.33539	1.9624	1.26121	2.76723	1.33637	3.45182	3.45243	8.938	4.51348	8.77694	9.04867	7.83929	2.53953	6.69871	8.63599	1.75976	0.781052	1.80462	1.88983	10.1691	3.41891	2.87825	2.18901	2.97339	3.32458	0.995195	2.05297	7.06757	8.24343	6.74835	7.77091	2.04786	1.90091	2.46969	2.05358	1.63087	6.01079	2.20453	4.75796	2.02905	5.42672	4.30077	9.49422	7.07246	4.12119	12.0456	6.96548	5.84468	6.55279	4.01367	5.76576	2.01968	1.54738	2.14268	1.00881	4.7943	5.76923	7.25904	5.74096	5.46682	6.01217	5.11245	4.21705	0.642698	3.24461	1.21272	1.18797	Dock10	0.69293	0.111982	-0.95267	0.0673692	0.10828	0.90472	0.25595	0.662957	0.44922	0.707573	0.12487	0.91488	0.02896	0.988575	-0.72197	0.19804	0.20696	0.920309	0.44626	0.407309	1.9293	6.72608e-08	0.01968	0.9876
Dock11	3.97265	2.2325	9.27623	6.54751	4.30464	1.98526	1.65715	2.08012	26.2219	17.6229	29.5336	0.291286	0.286281	0.681786	1.04693	3.03212	3.36787	5.26036	7.69856	2.19963	2.99975	1.996	1.00329	18.9379	11.1851	9.21759	12.198	1.62376	0	0.771656	0.591638	3.73528	2.75761	7.00837	3.54568	4.41189	3.13155	1.02631	2.187	9.56625	6.05423	6.2772	6.42952	0.437832	1.14771	0.575765	0.244583	2.25724	2.66782	3.8649	3.26707	5.06908	5.16379	2.10556	3.56676	14.111	13.7175	12.6164	21.5399	0.16213	1.4064	0.521782	0.462269	6.97949	6.07554	4.76461	4.28336	1.42275	2.36487	3.32141	2.14449	20.1207	21.7818	22.1488	20.446	1.85321	0.820429	1.81202	0.679143	Dock11	-0.32094	0.84	0.18376	0.838216	0.67609	0.342106	-0.13554	0.904173	-0.91279	0.0171255	-0.23547	0.550541	-0.12984	0.943693	0.02127	0.983177	0.35324	0.936984	0.09534	0.951405	0.19762	0.889195	1.15353	0.248668
Dock2	6.72539	1.73622	10.1864	10.6431	2.01881	0.562434	0.842654	1.21328	2.89483	0.279143	5.25485	0.0687691	0.367976	0.693373	0.553653	2.01933	2.17792	3.80783	11.955	1.12516	2.94766	3.67347	3.6087	5.36521	3.7871	13.3995	7.45256	0.335432	0	0.398516	0.7822	7.42851	4.64325	3.08857	3.18834	5.60859	1.05617	1.06006	5.16325	0.537733	0.322752	0.439568	3.15894	0.542676	0.210746	0.951518	0.161681	3.26406	17.4977	4.95007	11.3728	0.734845	9.05097	9.94197	0	0.191147	1.54886	2.72654	0.981024	0.937788	0.856299	0.492746	3.18314	0.281327	0.544835	0.228234	0.68504	1.44693	0.0751581	0	0.118134	0	0.526785	0.142426	0	0	0.169482	0	0	Dock2	1.26924	0.231259	1.56686	0.0798993	2.17907	0.0588709	-1.44026	0.451192	1.30334	0.259551	-4.25619	0.00388487	-0.53415	0.783133	-3.67848	1.15061e-08	-0.24314	0.96785	0.16728	0.932172	1.63386	0.140148	-3.20165	0.201163
Dock4	11.3705	16.279	13.4155	13.0838	5.14381	5.67192	5.26724	5.20766	4.47438	3.25707	4.14205	8.87231	8.38564	8.71158	10.2438	10.0979	12.5448	10.9938	8.7754	3.1595	7.26957	3.26155	2.43861	5.70125	8.65729	3.31503	4.03221	4.61276	8.72283	5.69948	8.06744	22.1313	23.0042	21.2848	26.7595	3.9265	5.22871	4.24078	5.78355	3.2268	3.83316	1.89038	4.11671	26.0517	38.0444	29.5959	40.5869	25.183	14.9507	23.8751	24.0122	7.79032	7.24167	6.38022	8.10592	3.44108	3.94305	5.53396	5.53646	26.2613	23.2453	28.5828	29.4795	10.9028	12.416	15.0653	13.8167	7.91386	6.42682	6.57319	10.8106	4.18872	6.45392	4.48697	4.79199	10.0161	14.1535	11.9797	10.5235	Dock4	-0.49532	0.507594	-0.14944	0.739828	0.44556	0.203979	0.51315	0.109953	0.46561	0.528738	0.23833	0.744742	-0.35562	0.292882	-0.14905	0.633816	-0.46212	0.426631	1.91296	4.3769e-31	1.60572	1.21802e-18	0.39974	0.082129
Dock5	2.34324	1.15743	4.91958	4.707	0.937853	0.768171	1.02758	1.14419	4.3474	1.74287	3.30179	1.36861	2.60521	4.29535	2.29554	1.31333	1.22761	2.99988	5.30717	0.540393	0.94112	1.34572	1.44627	2.74792	2.21674	1.4861	1.57328	4.77765	5.9484	6.74921	2.89974	7.7982	3.35542	4.33135	5.31298	0.744133	1.97831	1.57193	1.16861	2.8538	1.44839	1.37225	1.158	2.29414	1.78184	2.15359	1.41957	1.39503	2.68822	2.1809	1.07587	0.573513	1.66505	2.97438	1.34178	0.447546	0.989032	2.25311	0.820333	2.40482	1.28887	1.82669	1.63964	0.658689	1.48827	0.534379	1.42571	1.72918	0.791877	0.90188	2.16666	2.27819	2.36401	1.72293	2.70722	2.60538	2.05023	1.83075	2.00739	Dock5	0.33924	0.793165	0.2988	0.708669	0.57763	0.51902	0.25777	0.803773	-0.50577	0.588036	-0.3757	0.662409	-0.09094	0.969509	-1.65176	0.00781843	0.96638	0.0718442	-0.41223	0.394493	-0.42698	0.385833	-0.27482	0.668471
Dock6	56.9995	66.5792	50.3478	43.6217	12.766	8.75969	9.13067	8.7023	5.01552	4.34753	4.49	42.1938	53.5835	49.5013	47.5679	57.7507	65.8072	49.5145	52.8644	8.40723	8.64905	9.4945	12.2921	5.56615	10.0337	7.80428	7.58615	56.1946	49.176	54.7335	43.0393	16.5311	19.5594	17.8014	13.9859	6.41344	4.93484	6.19128	3.36475	5.22334	3.02596	2.70241	2.70713	21.8528	30.318	23.5162	27.9311	42.8095	51.3304	33.1811	44.2111	5.51163	3.49763	2.54674	2.11391	11.1639	1.47161	1.08463	3.10176	22.6498	26.4725	13.1776	18.0822	58.1133	53.7367	57.3188	55.522	14.6776	8.22471	8.79166	12.6371	4.29142	4.69598	4.81588	3.37527	60.3272	50.1178	58.0534	45.7134	Dock6	-0.0555	0.953501	-0.90537	0.00251706	-1.60274	4.01966e-05	0.16015	0.735793	0.65522	0.191828	-0.25099	0.744529	0.05984	0.926787	0.01546	0.963543	0.06153	0.911113	-0.81646	4.20762e-09	-1.24352	6.08355e-08	0.133	0.541013
Dock7	1.14617	0.911351	0.519772	1.01575	16.6247	16.801	12.9075	15.5741	16.6267	16.7836	14.2293	0.393789	0.391323	0.595564	1.50592	1.58459	0.4619	0.699393	1.06768	13.3815	13.4649	12.9646	16.8665	18.3695	15.0768	11.9536	10.7737	0.960383	2.06971	1.68868	1.00779	0.539208	1.77256	2.65289	1.03622	8.54291	8.10421	10.1979	5.97234	15.7039	12.3827	11.0751	9.20889	0.103583	1.32747	0.490377	0.648077	2.04709	0.631158	0.457184	1.90766	13.8019	7.84826	9.10883	5.34427	10.5078	17.9802	7.07171	12.6797	0.230143	0.630435	0.705396	0.874918	2.49697	2.36218	3.65939	1.69984	20.9208	15.9669	16.3775	17.791	26.3083	23.2774	24.9563	22.6639	0.491049	0.646997	0.628747	0.749809	Dock7	-0.13899	0.810779	-0.83384	0.000409196	-0.67904	0.0628329	0.23313	0.408088	-0.16213	0.823169	0.6141	0.00288427	-0.55108	0.73357	1.06782	0.0774578	1.06146	0.511388	0.21822	0.871096	-0.22483	0.858023	-0.19276	0.917055
Dock8	16.8685	10.9082	25.7279	25.9686	20.6513	21.7342	18.3302	27.8805	8.38026	2.54658	18.029	29.7943	30.213	33.3434	30.1982	10.891	12.1213	19.9229	18.9734	22.8386	23.9737	29.7704	24.2758	10.2164	13.1771	24.5456	15.8984	29.5329	34.4887	27.123	29.7386	9.07674	11.811	8.17389	8.8551	6.25583	7.41739	6.73309	3.51944	3.38769	4.66664	1.9975	2.8176	14.7589	15.1995	9.7288	13.3584	10.675	15.0831	12.0387	17.915	7.817	16.0245	14.5461	14.4583	3.55343	7.92545	10.187	9.11862	6.15707	13.3919	6.55205	16.2401	5.52042	9.0031	4.59645	7.01598	10.6473	12.1478	12.8297	12.2616	3.34242	3.94438	1.2503	1.88144	17.713	22.7548	21.4944	21.2028	Dock8	0.19322	0.658361	-1.82373	1.00746e-15	-0.69977	0.0235682	-0.87852	5.84511e-07	0.72794	0.66617	-2.28748	6.1649e-05	-0.35347	0.627625	-1.62036	8.27658e-08	-0.04307	0.939054	-1.16014	6.32286e-14	-1.51959	4.2593e-07	-0.55452	4.01132e-05
Dock9	59.4689	69.3411	44.224	54.9985	0.9803	1.07173	1.28892	1.34033	4.73831	5.83893	4.02711	24.4204	18.9296	21.276	21.0128	66.8208	60.3239	56.1085	58.6605	1.89755	1.22965	1.01299	0.557472	9.29461	2.28254	4.53065	2.85728	23.6409	23.2619	29.4587	24.1731	68.6948	86.3502	100.427	90.5109	1.02946	0.987986	2.05385	0.966032	6.87488	3.85799	5.16299	6.0695	49.7707	59.9077	54.0319	65.6821	94.0887	73.7218	110.461	120.326	0.840096	1.00788	0.0859946	0.241838	4.28818	5.37691	3.50089	4.51584	38.6349	30.165	31.8623	31.9583	45.3782	51.9805	47.4265	45.2437	0.974744	1.06854	1.50136	2.84775	11.0784	6.02821	6.63896	4.94478	34.0626	30.1798	27.6453	32.077	Dock9	-0.05519	0.98624	0.27568	0.749425	-0.99888	0.399549	0.36789	0.726867	-0.00119	0.99934	0.5196	0.363913	0.08695	0.878448	-0.26821	0.172074	0.2038	0.623954	1.44736	1.38431e-30	0.66681	0.000473091	0.5563	3.65499e-05
Dohh	5.81397	11.7188	7.88713	7.18368	7.51789	7.85422	5.58951	10.1659	9.06507	8.05615	9.20389	9.02718	9.98371	9.44066	2.51277	7.51981	10.5886	9.02975	7.96448	12.8118	9.16816	12.563	10.8961	2.80963	8.81427	12.212	6.48321	15.2236	28.09	5.11993	9.01162	3.5066	11.0471	22.9133	15.6436	8.77208	23.3036	16.2838	26.5339	12.0148	13.296	13.0135	11.7636	9.85179	11.772	12.7561	6.54767	18.6667	2.30882	8.47354	12.5129	10.6724	7.22251	1.85115	27.4382	8.5418	13.7641	10.3027	2.73994	18.7084	7.85808	4.81672	6.04541	6.67869	7.82583	6.05571	6.37757	10.6081	10.4956	9.27897	15.1773	12.7608	3.92341	11.5358	6.69103	8.04054	8.20476	12.8242	6.5306	Dohh	0.52292	0.589243	1.4364	0.00188472	0.58811	0.584322	0.56294	0.429442	-0.32914	0.857471	-0.06219	0.970425	0.12832	0.939777	-0.27259	0.755808	0.96785	0.510274	0.53879	0.451054	0.42985	0.601456	0.29003	0.792797
Dok1	0.715565	3.55604	6.53505	2.77439	8.80667	10.6817	14.8269	15.1359	11.7601	14.1373	11.9402	18.4385	7.6346	8.90811	2.78337	6.51717	3.60461	5.13692	7.84195	13.7303	8.68168	15.0756	13.5111	21.7278	7.85729	11.0302	10.3731	5.05893	0	4.45212	10.0493	3.27282	4.41883	3.45048	6.54626	18.5467	24.7785	17.2904	32.0715	34.843	29.3865	11.9822	23.0995	3.03132	6.74929	4.46465	5.78001	13.5442	16.6235	17.839	11.037	68.3031	54.6021	58.1262	61.4615	47.407	29.5733	32.9687	38.8288	8.38138	12.2996	23.3955	20.7677	1.88575	3.13033	5.86448	3.57144	5.05147	12.2589	10.3279	7.12672	13.6115	14.5166	16.8661	12.1554	1.3686	4.54418	4.23757	6.0604	Dok1	-0.01737	0.993425	1.05513	0.00357425	2.44665	5.68915e-20	-0.29366	0.688109	0.0108	0.99433	0.11133	0.916405	0.73874	0.565477	-0.00106	0.99958	-1.06127	0.597207	-0.94409	0.144024	0.81608	0.168727	-1.1878	0.112418
Dok3	10.443	3.20819	18.4169	23.5997	2.00625	0	3.57208	4.48383	5.03442	0	8.3643	12.3783	5.62244	4.52195	4.51343	5.85306	2.94594	8.43399	12.0169	0.451565	4.54378	4.88922	3.05315	8.74754	5.17486	14.7179	13.7045	11.3754	9.42882	5.19798	7.90694	8.1881	11.4398	5.79101	12.1388	2.34095	3.03072	3.31843	3.77137	0	2.94684	1.14669	2.49716	5.19076	7.69674	6.95014	4.00682	2.83828	12.2201	5.41517	3.89578	0.383393	2.3611	0	0	0	0	0	0	1.04845	2.55291	0	0	1.83472	2.23346	3.27463	2.68056	2.595	0.78425	0	0	0	0	0	1.0416	1.75767	2.50536	4.94749	6.8317	Dok3	0.58037	0.872553	0.55062	0.734019	-1.37696	0.609772	-0.9342	0.712715	1.34218	0.363276	-4.05233	0.478572	-0.97901	0.38418	-2.47822	0.000125848	0.22584	0.921712	-0.26734	0.75813	-2.98755	0.00348418	-0.75875	0.385975
Dok4	33.8523	45.4889	28.7412	26.2367	3.42446	0.725902	1.46821	2.50547	4.07584	3.31452	4.69002	13.5265	19.9469	16.3766	18.543	18.4174	25.2358	26.3717	25.4801	4.28952	3.32018	1.39331	0.906331	4.15474	4.74814	6.33506	2.83827	16.6242	6.81484	14.6896	17.4146	2.75473	7.19134	4.33504	6.00569	1.56356	3.27154	2.4627	0.639735	0.66626	0.874771	3.26779	2.52037	2.66152	5.98396	7.22105	4.88292	4.81455	21.7653	2.47307	1.24543	0	0	2.56631	0	1.18417	0.872303	1.73879	3.68993	2.07488	7.95727	2.09866	1.18319	28.7569	25.9175	20.3252	31.2986	2.94126	2.21165	1.78973	5.30592	7.07625	8.29468	1.54409	3.71039	38.0415	32.0236	34.3204	28.392	Dok4	0.23709	0.942479	0.01259	0.992884	-2.21589	0.221669	0.70705	0.559515	0.01663	0.994133	0.28994	0.863261	-0.50485	0.222509	-0.31808	0.364458	-0.30872	0.775755	-1.76235	1.01589e-07	-2.25438	1.91119e-05	0.98203	2.72148e-06
Dolk	4.25266	4.94038	4.59173	6.56172	11.489	6.93506	8.79178	4.79498	3.99378	6.8839	8.95466	7.56635	6.08298	6.08336	4.46366	5.2494	3.97847	6.54197	7.49015	8.04512	6.86252	10.9506	8.69584	4.6648	9.06563	6.68915	7.87988	6.68126	0	1.66316	7.97556	3.96952	11.7443	4.21115	6.86558	7.02203	4.20745	7.03826	7.44392	11.4248	7.34709	1.50094	6.90043	5.83356	5.19719	2.88803	2.91371	3.24337	0.522724	6.96695	1.74336	5.57597	4.66032	3.45763	0	2.17563	4.54082	18.5591	10.1025	6.09934	3.48084	4.43998	3.62303	3.73572	11.0737	9.09211	7.58049	4.97496	5.84554	7.12442	7.17117	10.1118	10.3262	9.72648	7.385	7.08796	2.89355	4.73388	7.09704	Dolk	0.04273	0.98624	-0.26067	0.738453	-1.14756	0.186283	-0.40395	0.619561	0.06364	0.974833	0.48745	0.609226	0.33258	0.818948	0.80907	0.223893	-0.60697	0.825428	-0.47793	0.525753	-1.15384	0.126572	-0.07462	0.951529
Dolpp1	3.2491	4.33371	1.75407	4.62762	4.08701	8.51382	6.9206	6.83841	5.42456	14.7443	3.78649	3.72098	3.75863	3.51724	3.74465	4.48034	4.20869	1.66605	1.69558	3.6796	5.56672	7.67825	10.9316	5.18397	6.27286	10.6301	4.01356	2.5928	1.82208	1.84826	3.58994	2.83059	5.48338	1.67864	2.33129	2.38442	4.49018	1.63881	3.79151	1.24696	6.08107	1.69888	1.66485	4.01997	3.93679	1.65487	1.56219	4.20506	4.79243	0.308571	2.44192	0.284009	3.24822	0.320204	9.49227	1.8469	1.63259	0	3.24989	0	0.945569	0.23805	0	7.06742	7.82125	2.64629	4.85392	4.89317	7.98812	6.14101	2.96773	8.58396	9.33149	5.77981	4.34019	4.26123	6.33192	4.43656	3.25335	Dolpp1	-0.05743	0.980723	-1.13074	0.0989324	-1.267	0.310754	-0.27157	0.797884	-0.1293	0.953846	-0.20134	0.90704	0.02722	0.994065	0.79393	0.373291	-1.00727	0.663462	-0.43437	0.641264	-3.61285	0.00174041	0.20577	0.859095
Dom3z	5.35555	9.21514	3.65422	4.13105	5.62664	6.53154	6.95222	9.01759	6.53237	8.5117	4.14837	5.55836	10.9886	2.4156	5.78666	4.50803	2.43103	10.4127	6.72513	5.307	7.40022	8.14901	3.80564	5.20618	6.4625	9.27465	7.02935	7.1224	7.44583	11.9957	5.45019	2.91603	1.91719	3.22804	4.72187	5.83926	3.82674	9.00356	11.3171	18.5843	12.144	4.09473	4.00195	4.28546	7.7797	2.60698	4.44037	17.7613	4.99196	2.22512	6.72366	6.04001	18.0187	2.30902	2.73789	3.72914	2.70047	10.2813	4.68729	8.44231	16.3654	12.7034	8.16211	6.93711	8.89426	6.6792	8.27358	2.26838	5.44634	2.8181	10.5361	6.36707	5.87285	11.3171	5.76685	7.34094	8.03025	5.0077	5.93194	Dom3z	0.10557	0.96332	0.36428	0.694333	0.75241	0.450214	-0.19936	0.889738	0.30968	0.85495	0.31868	0.825824	0.10802	0.959608	0.24284	0.781197	0.23931	0.908986	-0.45363	0.559818	0.46592	0.506064	-0.04552	0.969158
Donson	4.03102	6.90771	6.30349	8.62293	2.3366	1.79016	5.48605	5.79261	2.43673	3.06929	2.47404	3.34295	4.65448	3.61133	3.60452	4.93408	8.96266	5.36352	7.04537	5.25919	5.23379	4.55541	3.55588	2.91083	3.13088	4.65263	5.72688	4.36761	4.09243	7.4722	3.90422	5.08605	5.22487	18.4323	13.0155	8.37397	3.48392	10.3062	9.50184	0.373427	9.24554	3.66308	1.8281	4.3967	3.6588	1.48675	1.40348	14.032	2.87037	7.20779	7.17982	7.14435	4.04062	6.04115	8.52793	0.995563	0.977821	6.40427	6.56938	2.55846	2.12377	7.91304	4.86315	2.68629	5.54025	3.16993	2.77505	3.45405	3.65353	2.25701	1.64076	0.881359	1.6767	1.48361	0.519902	6.91224	4.70784	3.81254	1.29904	Donson	0.13716	0.951591	0.93019	0.202744	0.50664	0.609508	-0.66108	0.545408	0.66735	0.640117	-0.68861	0.744664	-0.06425	0.970487	-1.18728	0.0795418	0.70984	0.609939	-0.50766	0.604997	0.43627	0.54923	0.21756	0.86832
Dopey1	3.14971	5.14827	4.50261	3.72438	3.35697	3.97773	5.81986	4.1563	4.61422	3.825	4.96046	5.92749	5.48374	4.13755	4.68039	5.05799	5.45522	4.22373	4.79956	6.8098	4.17529	5.9648	5.30269	3.26086	5.89877	5.5488	6.37236	6.67205	9.03019	6.1301	4.45152	1.61866	4.33288	4.43695	5.98006	2.72703	4.66851	2.06171	4.06243	5.46685	3.49525	5.47921	6.05071	1.63914	3.97458	3.11237	3.00158	3.91612	3.95853	3.95258	3.55446	2.33868	2.6862	1.90431	2.17124	3.63312	2.48956	1.70144	2.4779	1.59887	2.37916	2.34139	5.34665	3.54405	3.30279	3.43007	4.28969	2.87808	4.11946	4.02249	2.76754	3.08546	3.84203	4.40686	3.57395	3.95296	6.71733	3.57388	4.91974	Dopey1	0.27913	0.680826	-0.34076	0.499881	-0.98054	0.0196374	-0.39331	0.344219	0.23587	0.791609	-0.21945	0.753351	0.21198	0.773867	-0.26132	0.552982	0.09298	0.943625	-1.00915	0.00311672	-1.00476	0.0199174	-0.22211	0.675946
Dopey2	18.1112	7.33784	12.2144	11.4897	6.73031	5.37414	7.88179	6.13096	6.28646	8.00209	3.73144	6.69735	7.47646	7.979	9.40096	7.95711	21.3719	9.14889	11.5947	8.42169	5.99439	4.62865	4.40877	3.82025	9.49391	7.6818	5.45526	6.98042	5.71754	9.09495	7.49199	10.7855	7.86849	3.4052	3.99199	6.36906	5.35731	5.84368	5.86333	8.06288	3.51391	4.70097	6.01588	7.77801	5.11207	5.35022	5.3031	7.8828	10.861	12.4115	18.8081	7.21059	8.41083	5.3893	3.52016	10.463	5.20357	5.65861	6.4123	25.0035	8.02472	5.4326	8.84384	6.66889	10.6776	9.05874	10.1203	5.13477	5.63468	3.82214	6.05638	6.39629	5.2271	4.32403	6.68578	12.8279	9.56081	5.77776	6.44644	Dopey2	-0.2755	0.65371	-0.03451	0.944999	0.02287	0.973168	-0.29314	0.499356	0.00663	0.997143	-0.18629	0.829564	-0.02983	0.980634	-0.28438	0.428834	0.07379	0.951013	-0.29327	0.401241	0.28202	0.449896	0.06946	0.907989
Dos	1.74657	3.05762	1.7876	1.33017	4.73154	1.78927	3.73389	4.7041	4.30567	1.90293	3.15263	3.2837	3.17383	2.13867	2.17022	1.83546	3.73926	1.37138	1.1963	2.71412	3.93588	4.70184	3.59039	2.73704	5.77809	3.12701	2.33202	1.029	5.14222	0.760676	2.13293	1.56914	1.40681	0.526368	2.23226	3.29611	1.584	1.4453	3.23824	2.93262	1.32013	1.43835	3.39336	2.21968	1.63232	1.55678	1.10219	1.90725	2.62986	0.435401	0.626491	1.80341	1.62176	2.93692	0.669659	1.56367	1.72778	0	1.71589	2.37453	1.66784	1.05592	1.38878	0.575339	3.50195	1.71147	0.622653	3.23554	3.99641	4.77554	1.15912	3.11469	0.645014	1.74767	2.00511	1.16918	1.61752	1.36094	4.71827	Dos	-0.00922	0.997359	-1.12522	0.351275	-0.66559	0.625309	-0.20808	0.89812	0.61906	0.794231	-0.40738	0.885027	2.17253	0.521182	1.16657	0.797311	0.41737	0.946678	-0.90864	0.643189	-0.45533	0.83468	-0.46937	0.86613
Dot1l	9.98071	10.2991	13.7155	7.34995	9.94124	6.63944	9.17646	5.44259	6.27539	4.15199	5.74064	8.47527	8.67538	12.5847	9.75464	7.41621	8.39858	6.36096	7.4577	6.68204	6.21594	6.95605	11.6056	6.1752	4.6622	8.29191	8.13419	6.53352	6.78971	11.2906	4.84771	13.1168	8.70915	12.442	11.1082	5.95876	10.9219	9.76082	12.2878	12.3402	11.5444	7.16085	10.1024	9.22492	9.95129	13.7486	9.67666	4.5137	8.09966	6.33357	10.0894	10.2015	10.3487	9.74114	3.13125	6.22783	3.59032	2.49917	3.67277	14.5181	11.6969	9.94668	10.9122	15.642	16.704	11.5584	11.8876	11.2733	10.2209	11.4588	13.304	5.30367	3.85554	6.25448	4.13607	13.6228	11.1639	10.8879	8.5458	Dot1l	-0.06005	0.967152	0.29585	0.520095	0.2224	0.753554	0.51211	0.134713	0.25577	0.775385	-0.23974	0.774746	-0.55435	0.0880585	0.33223	0.276752	-0.30092	0.752546	0.30183	0.324181	0.32412	0.274162	0.18166	0.665172
Dpagt1	11.526	15.009	10.4623	15.2092	8.14086	7.54115	5.12886	6.42149	11.1428	4.33372	4.90247	6.98824	8.79189	9.90841	8.49784	13.3001	5.6354	11.4077	11.1455	12.0934	7.37499	6.18983	6.40094	13.7248	7.06305	7.16655	13.7083	11.007	8.98272	9.2805	11.5918	14.8406	12.1965	8.99071	15.1417	3.79959	12.7451	6.50824	7.43302	7.96889	6.49122	9.1198	14.3886	8.42511	13.3849	8.66201	22.591	8.55549	14.2925	8.11324	3.89122	2.80028	6.56964	5.61273	0	5.66539	8.34664	4.07453	9.49434	2.83622	7.7693	2.86872	1.07822	16.9742	9.72192	12.8044	13.5359	6.89227	6.20546	10.0916	7.00271	7.79193	11.3382	13.267	7.81908	10.3741	12.6777	9.93216	16.2368	Dpagt1	0.19638	0.915171	0.28055	0.731577	-0.57484	0.577894	0.26361	0.767383	0.62198	0.554194	0.47057	0.673956	-0.28835	0.812806	-0.01957	0.980697	0.20522	0.888	0.70959	0.169387	-1.25157	0.0706004	0.52684	0.29428
Dpcd	0.477308	3.23455	5.41131	4.22998	2.29244	5.02949	3.76765	3.01378	2.87628	3.0509	2.92033	5.32963	3.44727	8.78388	3.09435	2.67519	3.60661	3.42651	4.57701	3.09587	1.79721	1.56426	0.290723	6.99674	1.61264	5.46562	1.82086	2.24966	0	1.42547	4.95458	3.1187	5.63874	3.16469	2.56858	1.33744	4.09269	1.26393	0.615621	9.29662	3.36719	4.97898	0.856011	7.8184	2.30336	4.53803	3.85548	6.02299	0.410684	6.66359	2.05454	7.00933	5.78121	5.43306	0	0.569769	3.35769	0.478072	3.75971	8.78536	1.82317	3.67192	4.17483	4.61216	3.01606	3.40158	2.04195	2.42605	4.03254	2.58341	2.11279	1.51323	3.92558	0.42454	3.27298	2.9213	4.88349	4.46307	5.01828	Dpcd	-0.94893	0.599862	-1.10119	0.365808	0.2805	0.849854	-0.2328	0.888873	0.62543	0.744884	-0.36133	0.895838	-0.11461	0.97428	-0.17728	0.922052	-1.08319	0.678852	-0.13996	0.902719	-0.14262	0.897328	-0.34174	0.795032
Dpep1	1.58284	1.04013	0.906307	0.797009	201.802	234.512	217.134	268.936	53.1305	70.236	46.1006	3.70783	6.14102	6.38655	7.96036	1.34415	0.724858	1.67861	2.36543	167.063	154.715	165.591	190.013	143.835	115.221	104.694	97.7104	1.95926	5.9311	5.01359	2.28442	2.63255	5.25428	8.84675	8.05326	134.265	153.754	117.741	114.696	141.293	108.762	141.885	122.493	1.62553	2.27257	4.10425	0.871735	1.39673	2.7238	0.286982	5.7809	124.145	181.723	154.559	135.954	93.0986	149.053	133.171	82.8672	0	2.63824	0.221395	0.915337	1.76964	0.279771	6.15286	1.23118	179.27	173.304	156.543	157.113	7.071	34.2411	20.7338	11.6611	0.330258	3.04599	0.358796	0.672384	Dpep1	-0.44331	0.00854101	-0.73597	3.12901e-07	-0.58715	0.00609071	-0.44507	0.000885751	1.03828	0.000100272	-1.63559	0.0424654	0.51204	0.876	1.29854	0.366089	-0.70911	0.650754	-1.42862	0.029607	-2.63557	0.00331781	-2.25755	0.00573756
Dpf2	13.204	12.2559	13.3063	17.5525	14.413	15.3187	12.1598	18.3418	8.54865	5.30108	10.4155	17.4243	12.3736	12.6045	11.8285	12.6706	12.6982	13.0336	10.6884	9.34287	14.7645	18.2084	15.6462	10.2224	10.8149	10.1504	8.7921	18.3558	3.53409	13.3835	13.0465	16	7.86384	8.5376	8.91432	11.9404	17.1015	10.6484	13.3146	4.67596	12.944	10.2808	6.31475	8.00051	10.3215	9.98598	10.0596	17.9434	22.9286	29.2069	19.462	15.8648	22.6808	26.0847	20.6205	8.59737	17.3105	15.1488	18.9104	20.6881	11.7377	13.1128	18.8985	11.3881	14.9366	12.6607	18.4869	13.965	12.733	13.427	15.7631	10.0848	10.6621	14.3067	11.8977	8.54054	13.213	14.3668	17.9489	Dpf2	-0.09684	0.936806	-0.12427	0.818959	0.37593	0.448326	-0.08429	0.897838	0.25472	0.809116	0.45506	0.518241	-0.28031	0.66137	-0.02317	0.971952	-0.22674	0.892743	-0.55888	0.133566	0.21055	0.651101	-0.07218	0.930829
Dph1	1.11e-07	1.88895	1.30369	1.45239	7.30131	12.7256	1.01855	3.63069	2.56207	3.78461	1.64783	2.60482	2.13345	3.42865	2.40684	3.3275	3.31861	2.8567	1.02596	2.86751	3.33912	2.5121	2.38336	0.261579	1.8404	7.7058	1.29821	2.74439	8.62e-05	6.81927	1.62632	5.50453	2.10305	1.90502	3.87727	7.837	6.09138	3.97142	2.48775	16.401	1.04047	8.25988	9.84528	11.9831	9.92259	6.19167	6.97282	0.840484	6.07706	2.45823	0.608337	5.03259	6.65186	1.34e-05	7.53604	0.493526	1.84e-06	4.78e-08	2.80424	3.4142	6.12304	4.50064	5.73445	4.22387	3.66e-07	0.772804	4.25725	3.02134	2.62991	7.45884	9.98436	4.66812	2.88072	2.84284	3.14974	2.98183	3.43612	1.9572	7.50426	Dph1	-1.17466	0.443224	-0.36437	0.77325	-0.36694	0.840538	-0.31204	0.854807	0.33096	0.920634	0.44891	0.836285	0.41434	0.875966	-0.21613	0.928774	0.51694	0.902353	1.59477	0.01783	1.10753	0.206024	0.71367	0.603157
Dph2	0.38349	1.84802	0.805128	0.849638	0.306974	1.94562	0.840861	0.645708	2.52102	2.37695	0.142201	1.42735	1.25895	1.66055	1.21544	0.119409	2.0606	0.458835	0.700451	0.829121	0.962636	2.15451	1.5572	1.96306	0.575853	1.80157	0.585183	2.00831	4.26535	2.54507	1.09275	0.167047	1.64742	4.4689	1.51339	2.14912	6.5765	9.81646	2.30821	2.0605	3.09183	8.9832	2.29252	1.29965	2.13102	6.38059	0.516277	0.992643	1.97977	1.27472	0.917059	2.11185	1.65151	0.52911	3.13703	0.61037	0.449619	0.512139	0.447514	0.427791	1.36716	2.36015	3.65917	0.449166	0.248537	3.82617	0.729154	1.58823	3.23992	2.99812	0.377225	0	0.700886	3.41094	1.27499	4.00964	3.24712	2.07181	1.04531	Dph2	0.60138	0.846868	2.5556	0.00259186	0.94277	0.56233	1.06152	0.516238	0.24055	0.955922	0.35888	0.927033	-0.20461	0.966243	0.44872	0.840433	0.7493	0.759961	0.90953	0.418906	0.52831	0.648583	1.01569	0.312819
Dph3	8.14	4.64334	9.37284	4.3882	5.45402	2.44209	10.282	8.28738	9.15021	5.97232	11.5625	8.01571	7.65883	5.93339	2.41535	6.90064	4.31454	8.07009	7.33314	8.91169	5.28537	3.32347	9.52069	15.8435	7.11388	7.54438	7.67839	5.49461	10.7	3.71604	5.09906	9.53037	6.93133	12.0029	5.9919	2.54994	4.80188	8.93037	5.93937	7.62201	11.7607	6.58326	6.91223	12.2154	8.76605	6.1074	7.35079	2.49411	10.1331	4.91106	2.5204	2.8214	6.22438	6.43	4.71451	4.60085	16	9.65	5.43493	7.8825	7.11519	13.0133	3.91605	10.6467	6.28	9.65412	9.46571	8.34402	6.63312	10.2373	7.45034	8.93021	3.28729	7.4855	11.5255	6.88025	4.75926	4.1654	5.6002	Dph3	-0.05974	0.981911	-0.11467	0.909113	-0.32559	0.722044	0.20777	0.834207	0.08636	0.956503	-0.21607	0.859507	0.15586	0.919071	0.66147	0.204551	0.11231	0.961481	0.54962	0.321316	0.53248	0.397318	-0.05176	0.96283
Dph5	2.88486	2.42044	5.19145	1.36961	3.71131	6.27268	5.42186	1.3011	1.80617	3.35268	2.29228	0.530975	2.43531	8.25349	4.80917	3.65726	3.52928	4.06803	6.77476	3.34135	5.00014	3.08716	1.50612	2.01374	2.32069	6.53428	2.5155	2.37408	0	0.615398	1.25822	8.88621	10.18	10.93	17.5206	8.08353	14.9505	9.2762	6.91012	6.91984	15.1597	29.188	7.14471	6.05232	9.40159	7.59168	2.70477	11.601	1.77299	8.21938	15.9656	9.07813	12.6456	14.9262	5.05689	2.95175	3.26153	7.4301	7.5746	6.20638	7.24127	10.4625	5.24318	3.25824	5.20834	4.99297	2.35079	4.42221	2.90153	4.83297	3.95255	1.63321	1.12983	4.39875	1.92682	1.26118	2.32638	5.13809	6.74015	Dph5	-0.51561	0.822998	1.32071	0.0644305	1.05721	0.385406	0.35299	0.825744	0.37292	0.88965	-0.2167	0.938253	0.04054	0.991406	0.39494	0.773802	-1.40658	0.718143	0.88658	0.468501	1.05276	0.327777	-0.11234	0.963952
Dpm1	6.05523	6.74361	9.22417	8.26776	7.94692	5.93536	6.11361	8.71368	6.17153	4.74599	10.1823	4.71718	7.48912	5.03054	5.47752	4.99863	6.95181	7.32916	5.01557	5.93691	12.6076	7.91145	16.6397	7.66716	6.34368	9.17892	8.81015	7.3746	6.08075	7.99051	5.50303	10.4892	3.78088	10.6948	8.18429	10.0619	5.94442	6.52566	6.3569	11.1602	7.6635	10.9784	8.08152	6.68133	6.30134	4.1839	7.82014	10.115	5.57352	9.26805	8.6881	9.82276	5.6854	7.57737	22.4627	1.00859	7.92491	7.05224	10.3527	4.24134	9.89714	5.84993	3.13522	4.94807	7.1186	7.22566	7.0284	6.52131	7.79924	6.60554	13.2978	10.045	4.01495	8.5171	6.93493	5.27894	6.55797	7.37371	8.06069	Dpm1	0.38456	0.726197	-0.00668	0.992744	0.42704	0.587769	0.06888	0.950407	0.19873	0.88965	0.02667	0.987218	-0.47054	0.549652	-0.44742	0.401709	0.19929	0.906317	0.2088	0.752079	0.35007	0.576593	0.23594	0.772123
Dpm2	12.0009	8.47145	7.55866	17.0332	18.4623	24.5886	11.8412	32.2044	9.03974	10.8961	7.50941	23.5148	10.588	13.8032	20.0985	12.9619	8.31238	16.4901	9.76117	8.91907	21.3383	17.9092	8.68015	7.32992	15.2049	8.58883	5.72269	10.6055	13.2498	3.73337	5.03785	13.2322	8.05534	6.32938	6.86178	13.661	18.7994	30.2891	6.77183	16.1202	12.4724	40.7677	22.8677	15.2517	8.22629	8.91399	13.2532	5.09637	0	9.72341	26.9047	3.44208	27.2543	13.1946	20.7077	14.3256	9.23365	6.01005	10.5033	15.6881	14.8979	14.4254	17.2957	18.4487	17.4998	7.48348	17.1135	29.2281	17.2503	29.7707	26.0075	15.4565	10.6925	14.0098	11.6892	8.89432	5.02783	13.5592	10.0764	Dpm2	-0.45814	0.705467	-0.04238	0.966284	-0.43797	0.671514	0.1896	0.835609	-0.14779	0.950032	0.35319	0.799063	-0.09052	0.971422	0.38175	0.665926	-1.08209	0.348162	-0.56178	0.386301	-0.1183	0.867883	-0.8305	0.266704
Dpm3	4.79553	12.2769	5.03404	6.19773	8.63707	33.6876	11.5664	41.3821	9.6327	14.8618	2.66733	18.5355	15.2183	17.3043	13.8173	17.1719	9.66287	20.7992	19.708	10.3681	24.7442	3.74195	5.8418	25.6638	7.20102	45.057	29.2707	5.02276	0	17.5043	21.4732	0	7.72535	5.78104	3.44088	2.23955	6.32606	8.46582	3.09258	5.36801	16.1097	18.4299	3.82239	0.902893	0.701271	7.59895	5.64902	3.10324	30.2585	1.59403	6.88066	0	10.326	4.96237	0	9.54081	22.4899	6.40427	34.9758	0	1.22117	0	1.27105	9.82939	5.43891	9.11355	6.83853	16.2497	14.2553	17.3037	14.1515	11.4026	10.5175	12.7961	21.4243	19.5669	2.8198	5.97875	7.46945	Dpm3	-1.14018	0.449912	-2.19971	0.0185429	-2.46227	0.0690913	-0.65343	0.554076	1.58599	0.218637	0.63859	0.750788	1.3963	0.157233	0.24394	0.888728	-0.55309	0.868289	-2.12557	0.0319807	-4.65084	0.00154039	-0.8326	0.503187
Dpp3	5.77679	11.6355	9.39938	12.7987	15.1731	16.345	9.49988	13.0704	12.6586	9.0913	14.8607	2.1708	6.55854	4.95072	8.73845	11.1298	9.21508	10.7996	14.8379	17.6937	16.1121	11.2691	10.2625	11.0891	11.2497	13.5692	15.61	6.30263	3.54331	2.51595	8.37742	12.1099	12.6667	7.97955	15.5436	7.08175	14.1297	6.53316	8.69258	20.0459	11.7649	9.38257	11.943	9.92476	11.9323	15.3041	14.2174	4.43914	2.27813	4.32046	3.45358	8.83677	14.7713	18.6806	8.8604	12.9297	6.56129	14.4651	7.16255	5.63861	3.49373	3.7034	4.78479	18.3954	11.8167	11.6645	10.6405	9.24364	17.8501	18.6731	19.8884	20.7945	20.852	17.1272	19.2061	8.01038	9.8507	8.1024	9.70083	Dpp3	0.03649	0.982764	-0.48061	0.316792	0.1023	0.878566	0.32296	0.576585	0.06905	0.955866	0.63674	0.144687	0.24445	0.81881	0.41553	0.406498	-0.18137	0.945357	1.18871	0.0072363	-0.33405	0.651436	0.65436	0.309349
Dpp4	2.1441	1.0834	2.47079	2.81246	0.147196	0	0.241989	0	31.9921	38.7402	18.3572	2.24642	2.99055	2.26409	0.95368	1.80941	0.649012	0.770039	0.857174	0.0955281	0.295763	0.0827433	0	20.2819	13.7191	8.14326	4.75634	2.76055	5.89508	4.77878	2.83705	0.0800988	0	1.27835	0.725668	0	0	0	0	6.17505	2.73794	10.2355	5.60047	0.491766	1.37757	1.26025	0.619349	3.40154	5.99415	0.977967	2.84882	0	6.16466	0.914426	0.752102	26.3405	28.8469	19.0317	23.0962	5.03159	3.42809	4.62116	4.79373	2.5845	2.05413	3.49457	3.39195	0.698687	0	0.469453	0.382292	26.5255	39.6071	27.5864	28.8874	1.45369	2.72474	2.75104	3.11916	Dpp4	NA	NA	NA	NA	3.61962	0.0671478	1.72973	0.586565	-1.31825	0.0192075	0.03856	0.954531	-0.72463	0.618085	0.40001	0.641416	1.02296	0.30798	-1.14644	0.138734	1.13579	0.0284671	0.40183	0.671995
Dpp7	0.39021	1.23402	4.91541	1.94518	6.79368	7.30972	13.0906	8.62342	10.6883	12.0174	7.59638	3.51919	5.76454	4.01292	3.54158	1.64027	2.94849	1.75078	1.60363	3.79642	5.22402	4.93258	1.42603	8.17142	7.47078	4.12456	9.52699	3.2696	3.82949	2.3307	5.2418	2.80457	1.25722	0	4.40974	3.28016	4.63274	9.29961	13.0854	13.1038	9.83127	11.1401	16.3289	1.54283	4.10847	2.08684	4.53092	2.65135	0	2.72382	0.839815	8.95357	16.0693	10.9022	0	4.65799	22.6461	26.5768	19.1249	2.93819	5.36575	6.90432	3.41302	4.4561	1.13802	1.11235	3.06046	1.98335	4.94504	2.11199	2.87876	11.4432	5.99061	6.59435	4.37848	2.83602	3.02869	4.3784	2.50712	Dpp7	-1.203	0.139144	-0.0674	0.951328	0.22077	0.855673	-1.66693	0.00613163	-0.4323	0.730254	-0.53618	0.616796	-0.04921	0.990475	0.09155	0.962514	-0.14354	0.95955	-0.36524	0.715803	0.13778	0.890412	-0.39142	0.749468
Dpp8	36.3973	37.4188	33.5544	33.5623	19.9388	16.5059	17.2989	25.6779	27.254	21.1104	23.0721	40.5772	32.7089	33.8247	34.9181	36.9121	39.4695	36.9796	35.8399	18.3909	18.8287	13.5181	17.339	20.5335	23.816	22.8063	20.4785	32.0877	36.0526	36.2332	50.9877	25.5975	23.5119	21.8977	28.0854	9.97079	14.127	14.8072	10.4029	19.9387	17.6915	28.5044	19.2868	25.8799	25.9882	20.1379	22.9945	32.5006	34.7577	32.8483	38.4137	27.6207	18.6081	29.5978	7.90086	27.3471	15.3768	18.4654	18.7454	33.7971	28.1678	31.911	24.8991	37.5101	26.0927	31.3972	40.5948	19.1392	19.4695	18.7094	16.3012	22.2403	24.7505	20.4972	20.3232	26.0826	31.5169	28.9843	33.1759	Dpp8	-0.26389	0.6056	-0.6224	0.0286559	0.1119	0.865145	-0.10725	0.815064	-0.14385	0.810192	-0.17765	0.668701	0.11272	0.758543	-0.0687	0.836633	0.11268	0.868289	-0.53424	0.00121466	-0.19855	0.429479	-0.23858	0.260881
Dpp9	12.4227	12.5549	10.8961	12.2325	17.7888	17.0225	26.2702	21.498	15.2241	20.2121	15.0477	12.5671	8.39811	11.2564	12.0903	10.8308	13.1647	14.6157	9.58036	17.4082	16.6312	16.1127	9.52823	11.9474	17.7214	18.9669	13.3396	7.22853	8.30832	17.7714	7.07967	11.9048	11.5627	11.9805	15.8463	20.4987	24.5206	22.7834	25.3987	29.542	16.8782	21.9261	21.564	13.5138	12.3531	13.7795	8.3621	5.71654	2.05857	9.54329	9.90235	17.5673	14.5636	14.6641	14.114	23.0676	11.0046	13.4565	16.4296	11.2402	10.1229	6.37118	12.4388	10.8318	11.8083	13.3781	8.79193	16.9418	16.2397	18.428	12.3555	13.8574	17.9617	16.2057	14.1688	7.95517	12.1419	7.11294	10.4272	Dpp9	-0.4292	0.29335	0.20035	0.538948	-0.45322	0.208971	-0.3861	0.263357	-0.09076	0.927998	-0.12799	0.852704	-0.02828	0.980011	-0.15957	0.711821	-0.20367	0.877141	0.10383	0.812485	-0.10985	0.815488	-0.26602	0.561508
Dpt	10.0659	4.63672	0.9945	3.27962	6.6356	0.231082	2.5966	1.24622	578.249	539.036	523.212	0.169527	0.259177	0	0	5.53107	0.198849	1.41689	1.89263	1.92026	3.63323	2.40253	6.01082	344.705	168.711	94.5757	157.515	0	0	0	0.241031	3.61091	0.21197	0.951728	0.637278	1.10609	3.12436	3.65852	0.763693	121.69	82.945	224.306	220.876	0	0	0	0	6.1306	7.47215	3.14909	15.009	1.81151	0.956232	1.22543	0	424.559	373.836	362.953	244.947	0	0	0	0	45.7721	14.966	70.3292	41.6554	12.4842	3.52026	7.83391	16.0171	652.952	574.418	663.583	561.91	0.150998	0.278533	0	1.15283	Dpt	0.3553	0.927031	-0.21438	0.912803	-1.25154	0.526487	1.97775	0.0243002	-1.53992	3.72208e-05	0.13339	0.545157	-1.05417	0.674672	3.20826	0.000226532	NA	NA	NA	NA	NA	NA	NA	NA
Dpy19l1	7.63128	6.64902	5.75064	8.75563	15.708	15.4762	12.2807	14.3694	14.1095	21.5385	13.795	8.60305	6.57629	8.70363	9.01115	8.59248	7.55113	5.07483	6.90711	14.2894	14.424	10.5908	21.3316	17.693	12.201	9.36272	11.7489	5.7092	5.21575	7.1899	6.90633	8.72591	6.29316	6.48898	4.84003	8.49601	8.53887	9.02139	11.8639	6.86435	17.8535	12.3447	12.3826	6.31168	6.69574	5.42542	4.74699	5.4233	5.62808	5.29976	4.88814	16.1346	14.1948	4.93549	12.5409	13.339	9.22683	9.14491	15.5048	4.10441	4.26828	3.14504	4.11757	10.4146	9.27334	11.8482	11.854	18.7784	16.2462	14.3826	13.7733	20.5215	25.4788	31.3928	21.0676	7.45425	8.26935	5.69153	10.2679	Dpy19l1	0.04436	0.967767	-0.53335	0.064078	-0.26701	0.647767	0.12352	0.77927	-0.39523	0.536824	0.54073	0.143626	0.02966	0.98237	0.65296	0.0305348	-0.42363	0.580119	-0.54898	0.108243	-1.07448	0.0030095	-0.10352	0.872897
Dpy19l3	2.5677	2.05382	1.90888	1.72531	4.34662	1.92204	2.87964	4.35885	4.0124	3.5222	4.96353	3.29011	2.79138	2.14166	4.32983	1.49418	1.65394	2.30414	1.32626	3.00325	3.97997	4.72975	4.20473	1.93926	2.93917	3.26283	3.01891	3.3066	5.94866	1.80186	3.44412	1.21016	1.13017	1.31934	1.22322	1.76922	1.11056	1.61624	1.62873	2.37477	1.99381	1.98747	1.86211	2.33003	1.66199	0.800411	2.16758	2.45152	1.15897	2.51853	1.38911	1.77717	1.22362	0.871159	5.42325	9.24555	5.03391	4.80634	7.07341	2.04259	1.28628	1.2953	0.937173	2.36651	1.43222	3.11982	1.68073	2.51987	4.22801	2.88583	4.90657	5.20457	2.21564	4.79231	5.24804	2.02882	1.54448	1.99422	2.40949	Dpy19l3	0.15576	0.901947	-1.09373	0.0168948	-0.59551	0.505483	0.04639	0.962703	-0.60876	0.377165	0.06293	0.955978	-0.24071	0.855612	0.09808	0.913668	0.16662	0.926651	-0.74407	0.156877	-1.12643	0.0255025	-0.64242	0.211879
Dpy19l4	3.78735	4.20427	6.5429	3.47629	7.79575	8.1083	4.84025	15.4415	4.38672	6.03637	6.74102	9.8521	5.32859	5.27131	4.30264	9.09736	6.32318	12.2349	9.48708	7.60351	10.3219	7.19396	5.66822	3.02138	7.79949	5.90958	7.76073	7.2536	8.70811	5.17066	5.81447	10.6056	4.9972	3.0003	2.9116	6.3674	5.42436	5.15779	9.90925	3.05243	10.4691	1.18819	2.32879	6.11208	8.26014	6.04427	7.64813	2.941	4.28287	1.72651	4.3473	8.14403	6.11638	4.70294	20.5805	2.84178	7.42188	2.6012	5.11416	7.24263	4.79463	4.32878	7.74386	5.70338	6.52211	3.39315	4.6293	5.6223	6.50108	5.66159	6.86551	5.31747	9.13698	4.04238	4.72192	7.11958	9.08611	6.20583	5.43563	Dpy19l4	-0.27223	0.82763	-0.38253	0.547344	0.01641	0.988679	-0.54923	0.380318	0.12173	0.942934	-0.06413	0.9633	0.99608	0.051375	0.11015	0.903844	0.11475	0.951013	0.41134	0.400932	0.02708	0.969285	0.27241	0.701532
Dpy30	12.8426	13.4712	11.068	11.6861	19.2253	11.814	26.4919	5.79211	9.54811	9.59474	10.2046	1.17129	10.6574	11.3229	9.11865	11.5681	14.325	10.2896	8.79643	12.8914	13.0485	9.87788	14.9571	8.25212	8.2648	11.3122	20.961	14.8923	10.8031	8.60125	17.3454	1.78293	20.1961	6.08214	3.45555	8.98772	8.47063	8.42957	5.91573	21.5635	11.5559	18.1307	9.32241	5.18136	10.0608	7.63133	9.18347	0.881758	7.10352	0.905906	1.3045	9.26135	11.0158	10.3519	0	8.76015	3.99841	3.64194	3.98038	2.28134	4.90548	0.699043	13.0184	15.9787	16.9436	13.0748	16.9528	2.59031	13.7778	13.2399	14.1595	16.6991	9.05335	19.5819	17.4412	7.71836	10.3564	8.57746	13.931	Dpy30	-0.234	0.92237	-0.9101	0.291261	-0.88819	0.451354	-0.51032	0.697159	0.31358	0.876228	0.6439	0.59085	-0.01211	0.995961	0.48949	0.473404	0.61126	0.803699	-0.02524	0.986202	-0.6291	0.642019	0.46251	0.749139
Dpyd	0.291096	0	0.0916724	0	2.97095	3.49336	3.82964	2.20562	1.59469	0.930329	0.809557	0	0.0477816	0	0	0.20394	0.293276	0.130608	0	2.43878	3.53176	3.47528	3.01416	4.47031	4.75361	1.02564	3.66461	0.762224	0	0	0.444362	0	1.0942	3.15827	0.156651	2.85483	0.384002	1.83073	2.44042	2.54161	1.68685	4.79453	1.8272	0	0	0	0.146959	0.282558	0	0	1.253	0.400761	1.52784	2.71102	6.69722	2.08492	2.5597	1.45781	1.65601	0	0	0.22394	0	0.255712	0.0707466	0	0.41511	2.05497	2.80091	7.35255	5.36888	0.230719	0.558624	1.68295	1.54244	0.668107	0.05135	0	0.255042	Dpyd	-0.05715	0.979949	-0.72634	0.38541	-0.30547	0.809182	0.44473	0.619251	1.54608	0.114755	-0.2509	0.925348	NA	NA	0.96155	0.824052	4.39102	0.448452	NA	NA	NA	NA	3.7169	0.301634
Dpysl2	66.2992	82.6819	53.5053	73.2021	55.0245	52.4595	45.5283	64.2193	156.137	144.533	148.478	49.8121	46.7831	50.0028	45.7836	59.89	70.2455	62.3051	64.5737	52.0597	55.4747	50.4825	54.8486	110.46	93.8667	50.5697	74.709	42.9616	48.1913	43.0089	48.0452	32.085	40.1397	36.0098	27.9937	31.6427	36.3292	34.3408	22.8343	44.8219	42.5859	43.5995	33.7978	46.8307	53.6966	58.6184	55.9075	47.8061	56.5435	31.9669	43.0683	49.6167	58.1236	50.0596	78.6693	138.629	97.8908	89.6107	91.6935	15.4824	23.9329	10.7612	14.2511	91.392	73.0929	111.839	80.7261	49.7041	40.6932	40.879	48.5894	174.966	132.783	155.654	165.636	47.9908	39.07	56.0436	51.2362	Dpysl2	-0.05625	0.927634	-0.72781	0.000124048	0.11878	0.728935	-0.25437	0.243864	-0.86078	0.00514575	0.05376	0.877467	-0.07116	0.906279	0.39339	0.0776741	-0.097	0.835053	0.20521	0.223509	-1.51135	3.60951e-11	0.03012	0.934318
Dpysl3	15.6084	11.8352	6.57743	12.4361	174.061	181.648	167.608	204.555	104.546	104.248	111.498	5.16707	11.7361	9.32828	6.76379	8.69591	8.98165	6.78836	6.23634	115.253	126.459	128.99	128.309	61.4116	91.2533	73.7474	60.6855	4.78253	5.74423	3.5608	1.98553	18.9096	14.2497	23.3388	20.1238	155.657	122.078	117.44	96.0469	87.0974	93.7759	88.154	68.5319	66.08	46.3761	71.0698	54.1627	32.6258	15.9478	17.9604	18.8958	193.458	159.082	185.354	197.505	167.972	116.893	107.81	148.287	12.2424	12.1354	23.4052	20.1678	27.1954	15.7467	21.5678	20.8165	171.008	179.016	166.803	205.313	116.311	80.8665	115.411	93.1928	18.7922	13.0512	16.6217	21.6105	Dpysl3	-0.54543	0.000191694	-0.50146	0.00521732	0.04033	0.892883	-0.03776	0.904173	-0.5949	0.0627721	-0.06298	0.900511	-0.62774	0.394012	0.74603	0.080221	-1.04921	0.325306	2.85845	4.84844e-29	1.06759	0.0179545	1.06429	0.00622345
Dr1	13.3143	8.99899	12.0176	8.94244	8.43392	11.4151	11.4476	10.7237	5.62836	5.11719	6.99741	6.57346	7.22751	6.80935	6.61527	7.5407	10.0341	8.65501	8.18607	8.49983	8.42119	8.04956	6.89636	5.12261	8.02867	5.5407	8.79864	10.5413	2.67505	12.0019	8.57788	5.891	10.9214	14.1548	8.80106	14.2473	10.0957	15.6851	19.0656	11.5475	7.29014	11.972	7.64601	4.85569	5.70306	6.10507	11.3263	10.7868	12.2677	14.2179	16.0951	30.0212	21.502	36.4509	14.7935	6.75787	13.828	5.04025	12.2951	8.06941	13.455	12.7429	9.33644	9.76191	8.76482	7.17248	7.62451	11.1309	8.1683	12.1051	12.6843	10.9682	7.93248	7.08679	8.95342	7.61952	8.58098	10.3256	9.06278	Dr1	-0.38726	0.557497	0.65375	0.0602786	1.38248	0.000155553	0.09037	0.900498	0.21636	0.866903	0.53475	0.452325	-0.24028	0.763569	-0.3021	0.507533	0.31888	0.842837	0.06398	0.923941	0.69256	0.0736237	0.39461	0.392545
Dram1	5.75167	6.44422	12.6068	7.00868	10.4973	29.0911	15.8904	16.851	11.3432	26.8712	14.5881	3.45818	3.47429	0.37358	1.1932	12.4649	11.7054	9.18709	9.77014	15.5442	23.5818	12.0638	14.4335	22.3227	27.5945	16.8201	15.447	4.93985	17.3855	0.343544	4.35487	21.9473	18.9019	19.8303	28.1044	82.8386	88.0134	77.3716	66.1719	102.292	80.2234	88.7968	82.246	14.9442	8.57913	7.79251	12.3117	39.5273	24.1503	37.3959	38.2918	52.5788	55.3604	79.0396	108.685	59.5956	42.6863	48.6218	35.6402	37.7267	42.006	70.619	80.3093	9.29662	10.7355	4.75482	8.36605	12.9931	7.12698	8.30151	11.372	12.0349	16.2726	19.4401	8.89198	0.352024	1.13636	0.143416	2.01571	Dram1	-0.11494	0.936644	2.16781	2.06715e-19	2.02628	2.99313e-09	-0.87106	0.0384766	0.2341	0.827201	-0.34314	0.675984	0.39539	0.633428	0.1001	0.905941	1.61012	0.408261	2.35508	7.32877e-06	4.7856	3.83399e-13	-1.24219	0.408565
Dram2	16.2891	20.7165	14.1747	25.0733	8.84976	3.62148	3.07191	8.00364	6.92429	9.22353	5.39664	28.0534	21.5364	12.4099	11.5608	18.3147	14.661	21.2475	19.8941	5.70936	7.53212	6.05531	5.72931	9.67979	2.25403	8.54433	6.21069	23.1078	9.37089	14.8663	21.5381	9.25786	10.3213	11.8709	8.38373	8.23654	5.94047	1.80232	1.07558	2.76391	1.77741	6.29389	4.04175	18.3927	11.9831	11.6725	12.599	37.8039	22.4779	22.6528	39.3651	2.80398	4.04026	0.608344	9.20927	2.10575	8.59606	5.67981	5.83893	13.9132	17.6075	19.6591	15.0627	13.4465	14.2878	18.644	9.01259	4.89804	7.3531	3.95807	11.9307	3.57406	15.3034	5.6372	5.58973	19.4898	14.0002	16.8593	10.1298	Dram2	0.19737	0.927548	-0.39708	0.724386	-0.69523	0.561978	0.39451	0.712717	-0.15087	0.936106	-0.02837	0.987579	-0.02026	0.98819	-0.35272	0.484995	-0.1568	0.921712	-0.51939	0.214268	-0.20657	0.670672	-0.30751	0.605553
Drap1	62.3942	74.8502	58.1706	62.8705	70.2616	62.3204	75.5927	66.3285	81.4936	72.9219	56.8603	63.8864	52.0759	49.6081	53.9329	63.8819	80.2637	53.1428	59.8794	64.4008	74.6239	54.1324	76.0072	68.4059	56.3739	71.4161	105.968	64.9815	111.396	50.1816	79.2097	52.9754	53.3803	86.2654	59.1862	58.771	59.057	52.2737	69.5628	50.1921	56.841	50.7061	49.3113	51.7685	64.9517	74.9899	58.7279	66.3808	119.502	61.8679	55.1305	46.5898	58.0671	51.7979	67.0438	63.1193	92.3718	96.0361	73.4279	43.0588	63.0153	59.1183	77.3619	73.0796	57.5717	59.7902	88.9755	89.1882	71.8073	63.5981	73.8578	87.7296	73.0596	70.2327	63.2872	68.5003	50.4929	72.5152	69.594	Drap1	-0.00736	0.99626	-0.09669	0.809092	-0.30471	0.439622	0.14564	0.73921	0.08747	0.930463	0.02384	0.974177	-0.01892	0.98534	0.05684	0.903303	0.42237	0.537341	0.25018	0.404901	0.19202	0.575517	0.21399	0.580603
Drg1	23.5182	24.6959	24.5545	14.7867	18.3169	22.3258	23.9718	26.7562	15.3213	13.5429	33.9402	14.0129	19.893	29.1289	21.2446	18.8023	18.9981	22.4351	19.4465	23.1332	20.9194	25.3942	11.3565	16.2687	22.4299	20.5292	15.8422	19.7505	24.952	27.6306	18.1121	17.1664	20.4793	25.2864	24.4	16.0295	16.7699	18.2343	21.3153	15.9378	21.3527	12.563	27.612	28.9613	30.3019	30.7199	17.7562	13.5736	14.5841	26.199	17.3281	17.1128	10.9494	19.7323	33.7972	20.7394	18.2583	13.1573	22.6232	12.0539	21.0419	14.3436	34.3684	23.4512	19.5674	36.8429	24.4733	14.3589	20.8838	16.8193	25.3223	29.5556	11.8494	24.4988	22.3214	18.3167	18.8372	18.4907	20.2959	Drg1	-0.20435	0.831888	-0.1968	0.692189	-0.13	0.859063	-0.18337	0.773655	-0.24183	0.833016	-0.15702	0.892976	-0.03695	0.979502	0.22797	0.67118	0.08882	0.952587	0.43419	0.268988	-0.06944	0.909268	-0.10465	0.882391
Drg2	8.67095	9.70819	5.46133	12.32	9.73232	8.82778	12.3994	11.426	9.5003	7.88639	10.4845	14.2478	7.30205	10.2028	14.5013	15.143	10.8249	4.73621	7.23023	9.98478	14.826	11.1197	14.9256	18.1579	20.3798	10.9585	7.47859	9.87154	0	5.44182	8.97766	7.63618	11.9441	14.3159	17.6503	10.5637	13.6763	19.2174	5.34868	15.4453	15.1974	20.9049	19.1566	24.4883	12.2389	17.9216	14.4648	8.4166	14.9213	21.8046	7.84334	8.30439	11.5678	13.2639	4.62589	6.75042	7.95614	7.17443	16.8276	13.2473	15.2642	13.0511	13.1898	15.2339	7.87964	11.2842	14.7842	23.2073	15.5715	15.9838	11.9595	13.4461	7.64813	13.0775	14.2183	11.1042	8.51241	10.3404	14.093	Drg2	0.11854	0.934754	0.18614	0.808988	-0.2294	0.777218	0.53637	0.309282	0.59096	0.51549	0.44187	0.608412	0.09603	0.963044	0.36489	0.583299	-0.94039	0.604148	0.61452	0.190236	0.25069	0.646903	0.00819	0.993312
Drosha	14.2819	14.5655	13.2594	12.2966	17.0636	19.2046	16.3708	17.0534	16.3451	18.3234	17.2246	12.9949	20.0076	20.0528	15.95	16.2471	15.4573	12.7525	11.6225	14.7512	15.973	13.3615	12.2288	15.6942	19.9861	10.9583	13.4859	13.3295	11.2379	15.5539	14.3329	9.96976	12.9844	7.83974	13.3167	15.7499	13.7104	14.7906	18.2371	10.9217	20.4498	15.06	19.1044	14.6152	18.7345	15.2087	20.417	17.0199	21.6568	18.1902	13.6933	17.3893	15.8712	15.8031	2.16698	18.0613	14.1722	11.7526	14.2299	8.87055	9.17812	7.93914	7.41871	16.7692	21.5821	13.9053	16.7367	15.4128	13.9377	17.603	15.0222	17.7079	21.1662	12.3257	16.7483	15.8486	15.1653	17.4532	18.0055	Drosha	-0.35728	0.32284	-0.11209	0.749425	-0.37596	0.561841	-0.168	0.640777	-0.21118	0.773432	-0.05718	0.937066	0.15054	0.842913	0.33782	0.258378	-0.34022	0.580556	0.03326	0.932815	-0.96251	0.000693448	-0.05268	0.918835
Dscr3	9.3983	7.64269	13.0228	12.7909	11.4459	9.74598	3.35603	8.47744	8.09067	9.67408	9.55876	11.532	13.1347	15.8422	16.4797	11.0367	8.38654	10.6022	6.98908	7.98266	9.21196	14.0803	8.66837	6.56035	8.31635	10.4071	7.17062	12.3748	25.8256	8.8213	11.1494	1.75451	5.6235	4.37004	9.53718	3.38586	5.8447	3.91082	7.9657	9.01737	5.14169	4.12788	5.45783	5.46016	7.77492	6.54205	4.7447	1.82452	3.69667	3.21325	5.58655	7.14722	6.07111	9.16955	3.29486	6.41079	9.68093	13.7166	1.6451	5.39177	5.74379	3.09861	1.49461	11.0865	11.0943	15.1179	8.61569	7.43081	14.2419	7.02461	14.2633	4.46937	12.6618	16.0021	12.7218	11.1961	12.7894	11.3824	9.88111	Dscr3	0.2096	0.896042	-0.60564	0.391781	-0.2551	0.788382	0.36129	0.670015	-0.17262	0.891631	0.30061	0.771841	-0.15734	0.903562	0.06437	0.931052	-0.00643	0.999229	-1.19094	0.000438982	-1.88537	5.30786e-05	-0.28449	0.54678
Dse	2.29277	1.45015	3.08071	1.10061	36.2473	32.6599	35.3919	51.3446	34.1641	29.5768	29.5862	6.03925	10.2365	8.52149	11.0323	1.85617	2.23294	4.11486	2.30328	35.3604	37.2816	46.229	35.7504	36.0632	37.6132	34.3327	24.9569	15.5291	18.3009	18.792	12.3198	4.19463	8.12579	4.79085	9.45937	78.9138	75.1092	70.63	69.6905	72.2721	71.0136	53.1204	49.5254	10.274	15.9594	11.8076	12.5782	7.27002	3.15639	7.31632	9.75942	123.736	77.2632	137.133	122.848	117.14	63.0369	123.549	104.614	46.1653	44.2556	64.3208	51.8973	4.56522	3.41764	5.55549	3.05157	37.8959	32.7147	33.0921	34.7318	43.9766	33.104	31.949	31.5868	6.43162	8.68218	7.62261	9.46367	Dse	-0.0336	0.969621	1.00088	4.85067e-10	1.5972	3.41845e-12	-0.16167	0.622221	0.09688	0.893949	0.14317	0.744664	0.47893	0.754521	1.12849	0.0599099	0.60219	0.367985	0.52593	0.11108	2.54813	1.0276e-26	-0.21119	0.723254
Dsel	3.86604	4.10069	2.89377	2.17238	5.65114	5.70715	5.60212	5.37743	10.4361	12.6324	7.41712	1.44376	3.2741	2.18353	2.17941	5.49556	3.38695	3.7206	2.45614	4.30041	7.45421	6.92523	5.32381	10.8728	11.0427	5.92238	7.60931	2.23001	12.4271	1.17132	2.39483	1.24472	1.68487	2.09387	2.29153	4.78843	6.87381	3.04155	3.75782	10.9883	8.30054	9.59755	9.11058	3.7977	3.49041	4.66117	5.71385	2.17544	1.83194	1.78793	3.37646	11.1078	6.6054	10.3203	14.7813	8.15977	11.3318	11.5606	14.6133	7.12525	2.22577	3.7069	4.45518	3.54376	2.28768	5.82979	2.95628	3.35415	4.20771	5.66081	7.52309	13.1448	15.4218	14.3526	16.1366	1.9718	2.41163	2.79417	2.9454	Dsel	0.11353	0.927634	-0.19833	0.725686	0.9562	0.00833699	-0.11028	0.888873	-0.19217	0.851223	0.53551	0.150177	0.22972	0.872222	0.33477	0.655123	0.96481	0.57149	0.98329	0.0235254	0.98124	0.0708344	0.15349	0.878799
Dsn1	2.82872	2.55591	3.20697	1.25343	3.22666	0.827967	0.744289	0.714437	0.77482	0.328744	0	2.06521	1.48581	1.22487	0.489024	2.37814	1.56745	0.507673	0.581255	1.83474	0.946754	2.6487	1.20606	0.78982	0.637147	1.74416	0.647469	1.03697	2.49848	0.140798	0.345446	4.8055	0.759488	1.36402	0	1.7834	5.5973	1.49811	3.64842	0	2.42315	0.931815	4.56577	0.639105	1.61326	0.168089	2.42772	0	0.486777	1.97456	0.608802	3.89439	1.59889	0	0	0	0.248738	0	0.74272	4.25992	0	1.95852	0.44985	1.9879	0.824974	0.403184	0.806764	0	5.97463	1.02069	2.50426	0.4484	0	1.5096	0.969853	2.48872	2.19557	0.705334	0.660898	Dsn1	0.25103	0.946372	1.36106	0.199745	0.1848	0.944385	0.8686	0.676304	1.45608	0.660592	0.88133	0.85339	-0.80659	0.679565	-1.63271	0.098663	-0.39015	0.93905	0.37958	0.80995	0.4916	0.743658	0.27661	0.903805
Dst	34.2097	37.6299	22.4363	22.1931	16.6982	16.5517	13.8631	13.6009	20.7782	24.3138	13.2369	20.8541	19.8611	23.2622	20.0558	23.1004	31.5706	23.4046	29.3913	14.2653	17.2764	13.5358	19.6672	17.575	20.3702	12.3314	14.4981	17.7121	24.2147	19.8464	22.1982	28.4717	30.4049	31.5017	34.7673	20.5154	24.0869	23.7144	25.4984	19.8874	23.1976	24.9187	24.8487	24.8936	35.7229	29.3497	39.1892	54.5889	45.473	72.8834	75.3103	18.6145	10.8144	13.1687	13.8082	22.5547	18.0289	28.8983	24.6833	46.0983	42.086	55.2625	64.0688	20.5222	26.6013	22.5516	21.8924	8.85039	7.90897	7.65424	11.0074	20.0733	25.3283	14.8845	15.8917	19.8235	19.0373	17.3903	17.3949	Dst	0.11238	0.815746	0.74044	1.88217e-08	-0.01264	0.977774	-0.8372	9.00047e-10	-0.25852	0.658513	-0.11459	0.823259	-0.11725	0.866109	-0.33521	0.153395	-0.01737	0.981736	0.69897	3.15815e-07	1.40977	3.64379e-17	-0.15244	0.343137
Dstn	87.5226	74.0141	114.104	117.852	138.147	123.762	141.75	179.631	194.394	172.62	244.445	132.104	120.844	126.941	106.796	99.2197	88.5203	81.4363	106.859	122.722	108.072	103.276	111.38	128.119	138.188	77.5426	113.327	111.428	145.436	108.614	114.562	128.365	107.868	93.6265	113.038	136.669	83.8458	111.831	85.7046	105.466	88.8897	114.391	128.822	103.863	101.098	141.582	103.471	109.205	139.206	114.223	92.9035	166.587	151.774	170.935	116.777	206.519	171.556	185.879	179.38	85.3105	118.404	124.987	105.674	102.113	87.3971	106.823	128.929	171.8	208.829	167.409	206.371	160.29	152.444	166.577	186.139	81.6508	80.5834	71.1912	98.0739	Dstn	-0.40959	0.0541444	-0.39483	0.0907664	0.08814	0.809052	0.3985	0.0240361	-0.84114	0.00415342	-0.31177	0.218443	-0.04952	0.948534	0.1251	0.716386	-0.04032	0.953586	-0.08707	0.731821	-0.12817	0.620292	-0.54773	0.000211817
Dstyk	10.0637	10.1441	9.49191	8.90743	6.49723	7.2235	4.92332	7.21651	8.08963	6.40618	10.1262	7.94899	5.34583	7.22633	4.06535	9.5425	7.48967	10.1652	11.5	5.84955	5.79713	6.34531	5.17482	8.33096	5.6954	4.9	7.09955	6.19722	7.64308	6.64533	6.17583	3.30431	4.67084	4.32846	5.76947	7.36859	5.33694	6.09314	7.76188	3.32859	4.53593	4.66447	5.19988	4.22755	3.99345	6.49094	2.75733	2.74893	6.09176	1.61375	2.10425	4.36306	4.08352	2.1979	0.930793	13.7639	4.18009	3.44437	9.91441	0.338481	2.70435	1.08933	0.321694	10.1287	11.0616	8.1451	6.49044	6.22616	8.45013	6.75165	6.7156	8.81807	10.5921	4.22818	8.07046	6.11295	3.96088	6.49407	6.14402	Dstyk	-0.24239	0.720423	0.14643	0.75408	-1.12308	0.029556	0.13071	0.810982	-0.28722	0.72174	-0.08463	0.934238	0.00863	0.993747	-0.0515	0.921789	0.14144	0.906224	-0.46253	0.30873	-2.42693	5.51115e-05	-0.104	0.887791
Dtd1	4.0268	7.50426	10.779	8.08514	7.85691	8.83982	5.62872	5.08514	12.4086	5.84974	8.1191	12.1055	11.0713	8.99068	8.04916	7.75816	11.6637	10.1629	10.6878	5.16924	7.79163	9.42632	7.35803	4.56763	10.7707	7.98068	9.21697	13.9708	23.7112	14.0302	17.8261	16.7732	7.56813	2.12377	10.8349	4.23123	6.97198	3.99866	2.92144	3.38063	7.60908	9.11951	9.02715	0.852928	4.85806	6.28113	10.6728	23.9406	5.63019	5.52134	9.02763	10.1637	2.03221	3.64603	1.54407	12.618	10.6227	6.55402	15.8594	14.7393	12.6895	6.19561	5.20308	3.09515	3.91461	5.38076	5.38341	8.52805	6.37883	3.63247	5.94151	1.99474	9.93543	3.58162	6.90312	7.70172	6.74818	5.64789	7.0561	Dtd1	-0.02119	0.9943	-0.7216	0.403054	-0.71536	0.552533	-0.3381	0.775541	-0.05391	0.978956	-0.68329	0.630252	0.49515	0.706425	-0.69523	0.441315	0.75384	0.396523	-0.73365	0.369272	0.27414	0.728188	-0.55464	0.429231
Dtl	1.69057	3.05504	4.54957	4.25628	1.93762	1.34953	1.11205	0.582244	0.926133	2.58985	1.0258	1.05605	2.37133	0.665486	1.19562	1.93811	1.93549	0.551651	1.68428	1.24605	0.771575	2.15861	3.46356	0.965518	1.21159	1.89525	1.75889	1.28776	0.90497	0.458985	1.03227	2.30964	1.73309	1.57481	0.827057	0.215321	0.709586	0.101743	0.396447	0	0.5421	0.337511	0.459378	0.781276	0.606811	0.0913249	0.620712	0.44754	0.793416	2.14561	3.96924	1.97481	5.58447	5.24816	3.77161	0.366919	2.70285	0.923605	3.76627	1.4144	1.4089	0.709392	0.366614	0.945044	2.3905	2.30008	0.767069	1.30194	1.2263	1.38638	3.06134	0.487243	0.252799	0.410093	0.47903	2.1752	1.84354	0.862238	1.34653	Dtl	0.70724	0.728958	-1.44215	0.305338	1.91542	0.0238501	0.59383	0.678287	-0.08488	0.977128	-2.09462	0.132294	-0.64733	0.702401	-0.95272	0.268332	-0.55318	0.848912	-1.29732	0.233186	-0.05372	0.963251	0.24593	0.872844
Dtnb	3.97621	1.31957	4.49062	1.82263	8.06693	5.39464	8.26383	13.9391	4.07439	2.58133	4.94171	3.57006	4.92191	5.59291	3.11025	4.75766	3.97876	7.07543	3.94811	4.89441	14.9728	11.6831	7.89617	2.12431	5.09571	3.17927	8.01166	6.51129	1.34554	3.45489	8.3721	1.08846	4.77087	2.00369	7.52607	10.2507	5.43745	9.50522	9.07644	4.60436	5.13683	1.37188	4.08593	4.85638	1.70524	2.96106	2.08825	2.57742	3.34444	3.04552	1.79264	5.8336	2.43866	2.47292	7.66523	2.29134	1.2207	4.4494	4.32002	3.45447	2.09486	2.1359	4.60717	2.64973	2.78692	2.25151	0.791847	6.13659	8.13494	7.51365	11.9324	1.73873	2.13122	8.0489	1.89989	2.07985	2.35088	3.44638	3.88277	Dtnb	0.24497	0.863535	0.0584	0.944999	-0.00304	0.998345	-0.04643	0.967303	0.11789	0.9619	-0.21058	0.919613	0.24041	0.905488	-1.02006	0.272561	0.13109	0.962503	-0.48678	0.528031	-0.55275	0.456835	-0.80623	0.30382
Dtnbp1	10.106	10.913	12.1094	6.00714	22.197	27.4158	20.1052	39.8427	27.8165	45.5469	23.8553	18.4191	18.4495	16.0098	13.6359	22.3343	13.9067	9.28984	8.77917	25.3135	27.6367	26.0805	33.0292	38.1967	36.3651	22.1459	33.8513	34.8526	37.7365	27.4821	19.8668	15.139	17.4715	23.4743	21.7537	72.8657	61.7797	65.9235	75.6636	51.3198	44.9619	50.3415	39.7849	20.6053	24.0059	33.9807	17.1725	12.4414	4.66581	4.42435	4.95128	34.3872	20.6994	51.5228	19.6591	19.4196	33.8121	23.7007	23.7302	4.53687	5.64905	6.06792	6.2718	6.06271	10.3037	11.5937	14.0599	39.8125	31.0054	27.1268	27.6405	27.3507	15.9475	19.7314	25.6605	17.1603	14.7835	19.0529	12.0937	Dtnbp1	-0.01584	0.992711	1.40095	3.133e-08	0.20594	0.770932	0.18562	0.765179	-0.092	0.935899	-0.69278	0.19018	0.52863	0.648768	0.1389	0.884252	0.8075	0.172176	0.54174	0.187757	-1.53792	0.00137312	-0.07163	0.932656
Dtwd1	0.961724	1.5207	3.02867	3.99514	0	0.281496	3.4794	6.37607	3.16113	1.3971	2.40715	3.51071	0.947164	0.520546	0.831304	2.24593	1.21116	1.94177	2.30554	2.59911	2.81647	4.50259	2.92887	4.36356	5.14473	0.423563	7.33766	1.76276	0	3.35086	0.587232	3.77031	3.61501	2.31873	1.29385	2.0211	1.26867	7.95837	4.03133	3.2296	10.1768	1.58402	4.31192	0	0.843822	0.285739	2.67038	3.73405	3.30994	0.95903	1.37989	14.5644	0	2.98555	8.8505	2.29605	2.11418	6.26122	9.67969	2.01154	1.4694	3.69926	9.94125	0.42241	3.03852	0.685382	1.7143	0.814705	0.677095	3.03642	0	2.66787	0	4.27701	2.09832	4.0467	2.0358	5.39557	1.96609	Dtwd1	0.34616	0.936892	0.59604	0.749686	1.29825	0.534059	-1.2809	0.619251	0.89692	0.685035	-0.01681	0.997356	-0.60922	0.805536	-0.66133	0.678859	-0.01173	0.999229	-0.58462	0.798078	1.57987	0.183903	1.20304	0.407992
Dtx2	2.17825	5.30284	5.04996	6.73271	6.71148	6.85976	8.31067	4.1449	13.0535	9.13533	8.20408	7.59397	4.28933	6.93542	8.30682	4.99685	3.30645	7.96677	1.40419	7.99123	4.57425	8.41808	16.0773	10.4689	9.72005	7.44909	4.49704	4.03852	3.01794	0.892867	5.44587	2.84652	3.91576	2.34407	4.82676	12.5663	3.88764	7.09409	1.32208	4.30289	4.28698	2.80232	8.1195	1.78411	6.13885	8.08995	3.55722	6.13546	15.4259	4.59986	2.38999	6.30434	5.14147	2.76664	3.14421	6.73004	7.47759	7.95699	5.1586	3.64483	5.20049	10.9511	1.83389	6.97858	5.43638	7.30526	5.62208	20.8409	5.4127	8.32852	11.9108	9.25222	2.13228	8.66157	13.3756	3.1369	7.45753	5.45241	5.96047	Dtx2	0.45198	0.684177	0.01557	0.989985	-0.50958	0.541375	0.82823	0.180172	-0.54538	0.518507	-0.53044	0.603424	-0.16667	0.945694	0.31225	0.697887	-1.03313	0.422159	-0.37976	0.612845	-0.18222	0.82525	-0.14234	0.881095
Dtx3	9.63381	5.4029	6.27701	6.44003	20.7416	16.5299	15.952	17.6195	14.377	12.1612	8.31482	5.2787	10.1423	7.55193	5.59943	4.96507	5.68969	5.21677	6.82616	22.6242	20.0133	13.5311	17.4012	11.5944	12.3462	7.02278	9.37798	10.6122	12.3887	16.0391	8.31656	7.59702	5.52997	3.20376	12.6927	12.1009	11.8321	20.2326	16.4959	12.7175	24.607	18.7856	16.8802	1.68874	4.22638	8.48823	6.87612	4.19192	8.86077	0.99381	1.66825	8.23231	3.21892	6.87516	15.2858	13.4828	30.672	11.6456	9.01312	0.277932	3.80672	5.11122	1.05659	8.75457	9.36541	8.7596	12.08	8.4425	12.1619	11.9868	16.4203	17.3776	8.92505	15.6602	12.5288	4.70175	6.79769	7.86915	9.5078	Dtx3	-0.01336	0.993625	-0.3317	0.481445	-1.31771	0.0182512	-0.55421	0.209363	-0.18474	0.890135	0.23697	0.815252	-0.26247	0.83964	0.46586	0.416252	0.619	0.536817	-0.5554	0.441326	-1.3495	0.104726	-0.10486	0.920259
Dtx3l	14.9577	16.0492	16.9577	15.7412	10.9256	11.456	14.9226	13.301	5.39449	7.31545	8.18098	16.0594	12.6852	12.3465	10.7205	15.5442	12.7464	19.6861	12.9772	7.41104	10.6382	13.9474	12.9066	7.91775	12.7043	13.1753	11.222	8.55126	13.9454	13.8975	14.0804	32.5775	25.3678	52.1413	37.4293	22.877	24.7466	20.6294	20.8997	32.9006	25.1865	21.3513	16.8403	19.1502	19.3031	25.4794	23.0316	332.846	214.498	354.996	381.298	196.546	135.072	218.499	227.125	153.555	83.0814	178.531	142.475	268.429	153.119	245.289	282.274	9.85459	13.3292	12.614	12.3536	3.30856	7.83963	4.38521	8.36818	3.26018	3.48552	4.87816	9.13005	7.19976	8.2675	7.0708	8.44549	Dtx3l	-0.18567	0.824032	0.90508	8.134e-06	3.95683	4.42889e-89	-1.06856	0.00124203	0.64854	0.18403	-0.56289	0.486116	-0.00414	0.996193	-0.44399	0.0551975	-0.00469	0.99919	0.82614	3.76572e-05	4.25289	3.73919e-91	-0.71514	0.00316044
Dtx4	1.34308	0.707902	1.48037	0.619927	14.917	20.0491	20.6144	16.9607	11.6497	11.1212	6.22531	5.23929	6.13608	3.75596	3.48283	2.03873	1.07123	1.00435	2.22317	21.7179	26.5497	25.3093	23.7236	20.0785	20.609	13.3092	13.2361	4.22016	0.329522	0.612803	2.52861	4.89971	1.92323	3.84534	2.65014	49.0807	47.0986	52.681	45.0391	20.8223	32.7107	19.8477	23.351	1.20115	4.5173	1.7957	4.0683	1.30368	1.34821	2.90186	2.00736	16.3334	26.9318	16.2144	15.7934	7.48185	11.7117	7.84718	5.48557	4.4947	2.9926	1.37764	2.66986	3.93273	1.90409	2.63219	1.67585	12.8314	11.9774	11.8127	17.8353	11.0886	10.0028	9.25814	8.44226	4.96634	4.38306	4.74432	4.5108	Dtx4	0.40091	0.151112	1.49282	1.72997e-21	0.07159	0.88542	-0.42013	0.11562	0.7946	0.0718163	-0.01531	0.987218	1.22837	0.241499	1.80277	0.00399425	-1.28481	0.312742	-0.64366	0.253188	-0.89485	0.0617308	0.00724	0.992324
Dtymk	20.1645	12.1019	13.7882	8.614	15.2986	13.7534	9.9857	22.5025	8.50032	12.3466	17.1901	4.73642	9.60026	4.18202	9.73965	5.70384	5.1895	5.32443	5.73351	16.7048	16.2175	7.21886	9.01995	15.012	6.21577	11.91	8.84251	9.26285	8.2145	1.95346	13.3883	18.0116	8.46827	6.59757	19.0466	9.02072	7.0261	11.0824	11.5928	22.4868	5.9084	13.4725	20.2703	22.6785	5.9318	4.42369	5.92344	13.1246	12.5884	10.8707	4.61912	16.1838	21.3657	12.5688	11.8507	2.33165	35.7055	9.02856	8.45279	7.44669	4.42689	6.43922	1.02394	18.2043	7.70445	10.5537	6.87934	11.9037	9.74392	15.327	12.3502	9.39287	10.8189	14.7948	15.0757	8.12771	7.1594	5.2178	11.2827	Dtymk	-0.24657	0.897245	-0.50155	0.524337	0.01419	0.990222	-0.19624	0.857798	-0.41238	0.790784	-0.25946	0.859399	-1.29285	0.130609	-0.48377	0.599507	0.13866	0.969386	0.29025	0.79481	-0.71794	0.544037	0.21071	0.886117
Dub1	6.33852	7.159	4.60646	3.91591	5.41533	4.13871	2.24509	2.4629	1.60264	1.8416	1.08479	0.942285	1.92079	0.263908	1.36974	3.07435	2.94737	2.5158	4.67549	2.2401	3.87574	1.71206	4.45468	2.38243	2.74558	0.644219	0.930019	2.04273	2.39253	0.97076	1.63745	3.66368	1.70184	3.23279	4.06697	2.39088	0.96479	1.61391	1.25773	0	0.245689	0.669225	0.87443	1.92781	0.855608	2.02811	0.861534	2.12974	4.8245	10.6967	3.14812	3.58007	0.196854	6.55905	2.24353	0.582029	1.5006	1.95344	2.13367	0.611891	0.372481	1.87547	0.581545	0.642465	1.77748	1.04243	0.869122	1.23913	0.457701	1.53941	0	1.15934	1.73769	0.433675	0.303947	0.0932551	0.430049	1.36773	0.427189	Dub1	-2.69579	0.237176	-4.25069	0.0476239	-4.13644	0.111079	-3.69681	0.0888666	2.80802	0.553621	NA	NA	-0.56	0.904777	-4.83654	0.0314788	NA	NA	NA	NA	NA	NA	NA	NA
Dus1l	10.8253	8.25294	12.145	8.0571	7.71761	5.74303	5.11811	5.12643	3.1505	3.34177	2.06978	8.42643	9.55086	3.66209	7.749	4.8981	7.83895	6.98204	9.50013	9.32533	10.3317	2.85086	2.06049	6.84804	3.42888	11.0253	11.8729	8.68085	17.5958	9.7662	10.9478	9.50461	16.7124	7.54453	9.46648	11.6119	10.4871	6.0467	4.58136	4.0897	8.35272	7.61487	10.5161	9.55393	5.78796	7.23672	12.1257	2.95531	1.74643	4.04812	16.7457	13.9721	4.64374	7.70134	0	0.403823	0.594939	0	3.55292	1.98119	3.10121	5.46518	4.03487	3.56603	5.42629	7.23259	5.06531	9.55254	9.84442	8.23943	5.4906	7.50748	2.78225	2.40714	7.48637	6.34081	8.23518	7.80255	6.52061	Dus1l	0.30313	0.828595	0.60446	0.333438	0.12691	0.922071	0.48708	0.457688	1.55335	0.0657517	0.80404	0.55756	-0.29997	0.793316	-0.7472	0.182083	0.55843	0.649225	0.407	0.477983	-0.94852	0.151849	0.04968	0.96236
Dus2l	1.21521	1.41173	2.40551	2.11542	5.62803	4.47155	2.0555	4.16534	1.14123	5.64909	0.386237	1.78933	1.13982	1.3155	3.00119	0.810828	0.874507	0.311564	3.09159	2.43967	3.48619	1.78809	2.11477	0	0.195512	0.611661	1.58943	1.09096	0	0	2.12004	0.907441	0.372884	3.13917	1.12106	1.94576	5.03817	3.67762	11.8671	2.09872	3.49909	3.81243	0.20756	2.35335	1.98015	1.03158	1.22699	0.337018	0	0.692461	0	2.86803	7.85001	14.7306	1.06507	0	1.52653	3.47759	1.51938	0	1.32621	1.06841	1.93254	0	0.67506	2.22694	3.21827	3.13734	5.21484	1.87922	3.58607	0.825563	0	1.85291	2.70549	3.45315	1.83742	2.59722	1.4196	Dus2l	-0.6859	0.665057	0.59693	0.528203	0.77444	0.494523	-0.25342	0.859139	-1.62827	0.5648	-0.31304	0.917601	-0.55703	0.862131	-0.3004	0.886623	-0.34234	0.942298	0.16946	0.903311	-0.44345	0.738414	0.39843	0.809383
Dus3l	5.60588	4.5587	3.8839	3.88127	5.88967	9.68096	4.60941	3.36264	4.60655	5.04908	3.42986	3.00939	4.8769	7.13051	2.42283	6.02208	5.22427	3.2698	4.99163	6.66607	5.15969	7.21754	7.34113	2.73917	6.94473	4.4441	6.20182	5.43115	7.97727	3.06933	2.56723	7.69198	6.92361	5.74424	7.54187	6.87223	5.54628	3.15447	5.42275	1.31777	3.67222	5.07827	3.85391	5.06623	5.65643	4.66359	4.66968	3.80901	0.24117	0.838527	4.62494	9.26135	2.03697	3.48055	16.3367	15.3912	1.97177	0.280743	3.43443	0.703515	0.856512	2.37193	2.22875	4.18578	6.13091	4.99386	6.99485	4.9072	5.39393	7.83824	11.9936	5.33176	5.99367	4.73683	4.89243	9.5425	3.95555	2.44617	3.76553	Dus3l	-0.12374	0.942915	-0.33809	0.658132	0.03985	0.975828	0.14062	0.902913	0.15147	0.925245	0.05884	0.96788	-0.01716	0.993708	0.11494	0.896294	0.18915	0.945606	0.26857	0.755419	-0.83737	0.397044	0.36407	0.756344
Dusp1	321.901	271.926	269.142	329.148	151.33	140.163	122.497	137.111	269.618	207.34	254.511	546.266	431.328	499.841	507.63	266.371	239.716	250.961	243.717	134.447	173.767	167.366	140.973	236.305	194.559	265.676	296.345	368.327	476.478	387.486	336.051	253.35	258.212	210.664	230.672	245.762	214.074	168.632	191.078	306.876	270.621	302.157	293.223	291.327	288.273	309.25	268.277	166.559	162.233	199.63	120.715	74.7775	116.806	120.439	58.1458	128.218	121.645	96.2587	92.5524	287.399	325.429	313.385	208.099	288.906	317.62	287.943	279.074	199.824	155.771	174.887	195.039	109.117	186.89	148.185	116.503	359.609	386.342	388.059	485.397	Dusp1	0.17326	0.572645	0.6607	3.86479e-06	-0.46573	0.0982921	0.40293	0.00322116	0.01066	0.98871	-0.80406	0.000263725	-0.21958	0.292046	0.00182	0.995554	-0.3481	0.090098	-0.74301	1.13695e-11	-0.74853	8.79645e-05	-0.28429	0.0549719
Dusp10	2.38126	1.18338	1.34984	1.31894	2.28737	2.36978	2.81949	1.80427	6.65299	4.42786	5.56284	3.37478	0.234521	0.386667	0.720417	1.22342	1.79932	0.213683	1.95723	7.97998	3.18796	2.11823	5.65655	2.65953	4.55905	0.839004	1.63515	0.249409	0	0	0.581603	2.64503	2.30165	1.00472	1.28145	9.84179	18.5334	5.83274	20.117	15.1935	10.4392	16.4727	4.55529	0.941513	1.77593	0.565999	0.240434	3.23597	4.71242	2.84951	4.95415	5.90103	5.76842	4.92821	5.1133	6.8221	10.2602	3.81612	3.9598	4.58219	8.91379	6.77802	0	1.25508	2.54641	2.20614	0.169786	3.22758	1.67651	2.57769	4.21624	12.079	3.26408	10.59	7.19948	0.910888	1.17616	0.89064	1.39088	Dusp10	0.99861	0.339973	2.63709	2.85038e-08	1.26597	0.0641478	0.36493	0.772773	-1.22157	0.247842	0.56119	0.556114	-0.41448	0.901024	-0.13158	0.947981	-2.49209	0.507439	-0.14036	0.943037	2.07737	0.0791074	-0.10783	0.96683
Dusp11	12.3458	10.7017	14.2875	11.2858	14.7033	10.929	10.762	14.0062	10.5574	13.9396	11.6123	8.19019	8.60022	11.6805	11.3657	10.6887	11.427	13.2853	10.4499	11.5558	10.7921	11.5601	14.3058	9.94904	12.3214	11.9357	10.1087	7.93722	5.22076	10.6914	8.76418	7.2797	11.1031	11.011	9.99268	13.2187	17.875	11.3625	14.111	8.42663	14.1111	9.47833	9.84053	9.12773	9.02692	9.90084	8.7664	20.0702	14.4225	19.3177	13.1774	15.6611	9.07741	13.1908	9.85284	11.1429	16.1517	10.2544	15.6368	18.3067	12.0386	19.6902	25.5395	12.0795	12.197	12.0888	11.1644	12.7543	11.6364	11.9518	9.10809	10.6602	14.4739	10.5346	11.0749	8.67724	10.4819	11.2624	8.79408	Dusp11	-0.111	0.878056	0.24126	0.471043	-0.01993	0.970899	-0.11988	0.790871	-0.12239	0.877753	-0.051	0.941788	0.00249	0.998196	-0.0093	0.984517	-0.43442	0.496811	-0.11425	0.754789	0.95073	0.000787152	-0.00527	0.992347
Dusp12	1.64504	2.76043	1.18414	0.520666	3.95045	3.85203	3.09172	8.30962	1.02994	3.27739	2.35284	2.42223	2.31449	6.10562	4.06274	1.53668	7.33975	7.80271	0.321932	4.57284	0.78655	7.70176	4.86675	0	1.588	8.28013	0.717211	2.70756	4.1514	0.70184	3.4439	5.22076	1.76672	0.849906	9.3585	2.634	3.41012	2.17807	0.303106	0	7.10513	10.5799	3.93366	5.57507	3.71153	1.67575	5.69483	0	0	2.34348	0	3.88249	1.51809	2.43183	5.76721	1.12212	1.23989	0	11.5181	1.17969	3.59062	6.50844	0	0.825759	2.05613	0	1.3405	1.85809	4.63273	2.11994	8.322	3.72525	1.28853	4.18052	0.585993	0.719164	1.82405	3.2229	1.64719	Dusp12	-0.05719	0.989331	-1.09562	0.344769	-0.45899	0.7377	-0.20737	0.909318	0.21125	0.960782	-0.08371	0.98125	0.45349	0.922706	-0.90611	0.67075	-0.15372	0.966674	0.47392	0.6608	-0.03904	0.981117	-0.71596	0.618972
Dusp14	1.56638	0.202188	0.563757	0	0	0.261989	0.883166	0	8.33584	5.72123	1.74248	0	0	0	0	0.209028	0.225445	0	0.919616	1.20949	0.187235	0.209528	0.817771	6.56035	2.52011	6.30736	6.82916	0	0	0	0	0	0	1.61853	0	0	0	2.07392	0.865837	1.50289	1.57859	4.42273	2.14032	0	0	0	0.451877	0	0.38507	0	2.56853	12.7335	0	0	0	1.06847	5.90301	0	3.91691	0	0.341892	1.03287	0	0.786273	0.43507	0.956828	0	0	1.4704	0.403713	0.660339	7.09423	2.69921	5.57286	13.3913	0	0	0	1.30703	Dusp14	NA	NA	1.83967	0.646846	NA	NA	1.57456	0.745579	0.16111	0.951446	0.58234	0.728301	NA	NA	NA	NA	NA	NA	NA	NA	NA	NA	NA	NA
Dusp16	9.29433	5.63644	4.74189	6.65437	3.71998	1.39632	5.50238	2.79588	9.48077	7.96501	6.61149	2.37174	5.51528	4.2436	5.18961	8.09821	7.08878	9.43717	8.74859	3.13236	3.85236	4.32743	2.03734	7.1865	6.97825	8.70825	7.23609	1.68823	3.3671	3.64835	2.82996	8.49232	8.07807	13.1697	3.47053	8.71068	4.26274	5.44137	6.57049	11.9255	4.20548	6.83064	6.64839	1.58557	2.99568	2.10853	4.72444	16.5724	10.4812	11.4902	12.8071	25.3602	22.1521	15.9665	24.0357	6.49082	14.212	7.09273	6.13111	8.1463	9.24842	12.7439	10.1555	9.43923	12.0472	13.1421	6.6816	5.00187	3.16836	5.59266	4.51854	10.728	13.0598	11.2184	8.04094	3.43437	4.10077	2.91646	3.99664	Dusp16	-0.0904	0.968194	0.83302	0.147384	2.67452	7.93195e-12	0.26173	0.794907	-0.21871	0.797277	0.33877	0.550895	0.24078	0.816727	0.56256	0.231919	-0.7271	0.496418	-0.60162	0.315143	1.37921	8.65166e-05	-0.28184	0.71388
Dusp18	1.11537	1.0078	0.263439	1.0039	1.25553	0.652935	1.55908	1.14442	5.27008	4.29379	3.17945	0.059876	1.23579	0.754634	1.20514	0.586065	0.702324	0.25022	0.477477	1.43181	1.45822	0.913836	3.99122	2.91962	2.66929	2.70177	3.51034	0.365068	0	0.971546	1.27696	0.637677	2.246	0.840364	1.20045	0.48833	2.20702	1.29217	2.4276	2.06006	2.03736	2.06671	2.58374	1.575	3.79219	0.828469	1.47811	0.947318	0	0	0.500106	0	0	0	0	1.165	3.9231	1.95502	4.51484	1.63303	0.958583	0.214512	0	1.22473	0.948756	0.695518	2.48522	1.57477	1.50509	1.63499	1.44	1.32603	4.3573	2.23214	5.91003	1.06664	1.32808	0.956015	1.14009	Dusp18	0.95314	0.598225	1.27189	0.254447	-4.73116	0.0243288	0.64633	0.640527	-0.65593	0.465345	-0.19518	0.900083	-0.3478	0.929402	0.93793	0.500077	-0.28955	0.95955	1.18246	0.29729	-1.16319	0.573247	0.41263	0.834262
Dusp19	2.64852	0.997118	1.94617	1.22248	4.77017	1.03363	3.77474	0.557436	1.93456	2.82151	2.20971	0.56872	1.30421	0.955698	1.14468	1.03085	0	0	1.51174	2.8631	1.66208	0.619991	3.76409	0.616254	0.497131	1.9441	4.04148	0.231168	0	0	0.269533	0.576842	1.65925	0.532135	0	0.61844	1.45576	0	0	0.29647	0	0.242348	0.791649	0.747988	0.193652	0.524603	0.668549	0	0.759612	0	0.95003	0	0.712871	0	1.35409	1.58079	0	1.32638	7.72672	0	0.337219	3.05625	0	1.16329	1.93105	5.97707	1.25895	1.74505	1.86467	1.99097	2.9309	2.7989	7.26085	0.78524	2.06379	2.02624	1.09014	1.92617	0.773494	Dusp19	-0.35176	0.940503	-2.39192	0.238049	-2.80035	0.247861	-0.34822	0.892002	-0.40609	0.90802	0.46671	0.852903	-1.4775	0.662395	0.60378	0.712675	-2.85684	0.562942	-0.87721	0.679131	-3.19352	0.189979	0.84721	0.666923
Dusp2	7.98266	5.95054	7.54173	5.969	3.35471	0.233652	2.10039	2.01614	2.4052	0	4.88406	4.62814	6.42048	7.12919	8.45266	2.60988	1.60849	4.29797	5.46768	0	0.333968	0	0	0	1.34852	0	2.43621	0.418046	0	0.596	0.487425	7.04136	1.71462	12.029	10.9543	9.50632	2.6326	0	0.772189	0.268069	0.402243	2.19132	4.29487	3.83255	6.12853	8.06391	7.05254	11.6228	10.6461	13.9305	23.4799	0	4.83435	0.41302	0	0	0	3.19818	0.698652	7.34648	7.92776	7.98336	1.90422	12.9728	3.29811	11.0934	7.11466	0	0	1.08014	0	0	0	0.355008	0	17.2526	11.2653	6.96659	16.0861	Dusp2	-4.37686	0.0679221	0.7137	0.719897	-0.44194	0.874239	-3.11206	0.151923	-1.55516	0.672673	-5.30098	0.0367672	-0.96266	0.294796	0.28585	0.747662	-2.35882	0.134617	0.02608	0.976675	0.07736	0.932052	1.04351	0.0455172
Dusp22	14.2549	22.9476	25.5724	5.7171	6.02681	4.54344	3.35065	7.04142	11.5138	12.0078	6.32915	2.72029	6.51212	7.60737	12.2546	17.4552	18.7872	20.3902	18.663	4.32193	5.37583	7.86781	9.7765	21.1866	8.584	6.48566	13.0089	12.7785	18.7253	1.86302	15.8301	1.88123	11.9858	5.74247	14.3641	3.92496	2.30164	7.27356	3.59152	18.0381	1.2303	4.3693	1.03271	4.06565	13.0528	7.02485	8.00176	13.8559	20.4826	15.7717	10.5618	2.52569	9.29536	1.89489	4.41604	44.4468	4.05079	9.36157	4.78611	5.29943	7.80177	15.8011	11.8755	9.6364	11.2711	24.0988	21.4542	8.5543	7.3173	7.71241	6.73647	16.1682	17.0911	12.6246	20.2372	10.6572	11.31	11.1594	17.9678	Dusp22	0.24771	0.915171	-0.54048	0.609344	-0.14273	0.924016	0.57128	0.528376	0.06658	0.971864	0.56856	0.426221	0.27148	0.838291	0.14118	0.883231	0.68381	0.623102	-0.25965	0.763728	0.29698	0.68067	0.42179	0.607598
Dusp23	9.57075	3.08846	13.4914	5.55353	3.55696	4.80232	1.19916	3.74096	2.74637	8.47449	1.52096	39.9284	27.8287	28.8616	32.5005	15.3262	8.26492	11.4511	5.9311	4.43407	5.52944	5.54769	1.94314	4.77195	3.33625	3.21155	3.12951	38.6649	32.2034	31.5318	35.0636	9.5291	11.5023	6.59292	4.41463	5.10813	0.901809	5.7325	1.76345	0.918282	4.36336	7.25625	5.72144	18.2771	31.5903	31.1439	29.9109	7.96286	0	3.63579	2.2887	0	4.41608	1.88642	0	1.08807	5.61057	4.10832	0.398878	5.71948	14.9711	11.2194	5.43582	9.6084	3.54442	16.5645	7.47396	5.66249	3.6365	6.57793	2.68982	3.6122	7.74645	1.2161	5.68211	17.7822	19.7772	19.887	21.0299	Dusp23	0.34783	0.900355	0.1043	0.951328	-0.90878	0.651461	0.45478	0.756077	-0.3105	0.909393	0.11239	0.963736	0.43726	0.802272	0.26607	0.831491	0.08264	0.943625	-0.21906	0.600095	-1.74533	3.22109e-05	-0.70873	0.01676
Dusp28	0.216565	0.782714	1.90963	1.19952	1.56019	4.81753	2.84911	6.29013	1.18639	1.76179	1.20456	0	0.710956	2.34438	0.748787	1.61839	1.52731	1.74902	1.78002	1.40467	1.44966	1.2167	6.59537	6.95383	2.68287	9.9195	3.30465	2.4951	0	1.29353	2.90918	2.54704	0	0.261071	0.466169	0.910239	8.8562	3.44084	0	0.290902	2.18253	0.237797	0.258928	0	1.33011	1.28688	0.218665	5.88595	5.5901	12.5256	21.4404	23.4546	34.9742	18.3762	14.6153	3.61924	4.18951	6.94118	3.41173	9.05935	4.30152	14.6611	2.41082	0.38048	1.47372	7.40819	0.308827	3.91379	1.01647	2.73501	1.91724	0.686585	0	1.92623	0.810014	0.66273	0.764051	0	1.26495	Dusp28	-1.06756	0.532575	-0.51742	0.760916	2.47609	3.56175e-06	-0.75352	0.577877	2.22089	0.0588452	-0.63338	0.87608	0.43564	0.903562	0.85014	0.67677	0.86554	0.87506	-0.29729	0.916774	3.166	0.00119199	-0.36923	0.926032
Dusp3	59.1558	60.6698	48.5817	56.5099	4.2433	8.63497	7.37821	3.78368	11.4476	16.8747	12.2212	31.5421	31.3748	28.6091	30.813	61.0002	72.1378	52.1186	58.8307	4.23556	5.01405	7.55333	7.48699	16.1954	7.96001	6.90247	9.26129	32.4278	35.4362	28.3738	26.7388	28.211	29.538	26.4876	25.6327	4.19776	5.67534	6.61172	10.6024	5.77901	9.91033	3.28995	8.17498	20.6555	13.6837	16.7998	22.6506	23.4157	36.4885	16.2414	26.5655	3.10254	4.0943	10.8118	5.65607	30.6305	4.86398	0.769488	4.70672	13.1122	10.2121	13.357	10.9958	72.3461	78.8678	71.5044	66.1714	6.68169	7.57241	8.87074	7.93491	15.4663	13.7322	13.3932	17.2889	42.6121	37.621	36.0138	36.7964	Dusp3	-0.01917	0.993271	0.24365	0.725686	-0.02051	0.985644	0.36174	0.562806	-0.38068	0.664087	0.14633	0.826814	0.14335	0.745251	0.37955	0.0107305	0.02736	0.977796	-0.68593	0.00146426	-1.32883	8.75888e-10	0.33698	0.041505
Dusp4	0.931311	2.40426	1.50835	1.62121	2.07672	5.29612	5.60103	4.70433	1.02039	0	1.62802	1.8284	1.39766	1.44024	2.07004	0.12428	0.268081	0.477552	2.00482	7.19118	3.89629	6.97633	8.26565	0.18574	1.79803	1.64067	0.812071	0.696743	0	0	0	4.17266	1.85751	2.56618	0.859157	5.96475	14.0405	10.393	8.06509	2.50198	2.8157	3.79829	1.74976	0.751481	1.16734	2.84608	0.671671	1.80798	0.228948	0.796031	1.14536	4.64021	0	0	10.6112	0	2.80776	0	0.698652	0	1.01638	0.409403	0	0.934975	0.646689	0.379262	1.32807	7.21317	4.12143	5.76077	5.49657	0	0	0.473344	0.414686	1.93392	0.844895	0.331742	2.48674	Dusp4	0.4474	0.745708	1.14753	0.0443292	-0.41315	0.838707	0.26865	0.806874	0.40792	0.915032	-3.01365	0.443964	-1.80983	0.287819	-0.85599	0.545788	-3.19031	0.241564	-0.26915	0.846247	-2.19939	0.126943	-0.1977	0.925823
Dusp5	21.5266	8.58851	16.9039	12.0781	23.1618	16.3658	14.7118	8.47303	9.49547	6.82292	10.2629	23.5324	26.2485	14.224	20.7822	4.43954	3.94323	7.77696	21.8295	9.36871	10.2926	12.3034	4.76785	8.19618	8.50094	17.7302	29.0089	10.2485	15.3644	4.17458	9.21802	14.6133	16.8137	9.43653	22.5668	28.2009	24.3403	22.209	28.4857	5.2574	28.4562	5.21857	14.7071	23.0547	31.1522	32.5604	35.8491	24.9656	21.6489	53.5263	15.2427	23.6064	33.8614	9.83595	18.867	5.33955	5.40828	1.68008	14.6808	66.8943	59.373	73.5538	77.359	6.87632	9.24043	12.3526	10.3654	14.5255	20.9948	21.1839	14.4374	3.98843	8.27737	4.47587	6.09965	24.5963	14.0057	18.8214	20.2484	Dusp5	-0.70581	0.452466	1.0152	0.0129569	0.96126	0.0520473	0.3416	0.637907	0.60467	0.617332	-0.88107	0.369416	-0.40559	0.812621	-0.58873	0.356955	-0.95396	0.314868	0.66687	0.0423785	1.78807	8.11301e-12	-0.25556	0.677731
Dusp6	70.0749	45.7923	53.2251	58.8277	14.6933	27.1677	14.1247	20.7017	12.0162	5.36662	13.4845	65.0478	83.2262	71.7339	89.6106	42.0575	35.1253	37.6049	38.7458	29.7019	21.2512	23.9977	23.6262	15.4722	11.0513	9.15196	13.036	41.1111	51.21	43.6712	42.9995	63.9654	61.6199	31.7306	54.1733	26.6872	38.8339	26.2903	24.4193	13.6463	21.9891	16.2256	18.0815	87.8993	84.9839	90.6889	99.5455	41.6857	58.8038	34.0759	27.6621	68.6604	38.4061	47.3066	80.743	32.7983	14.212	10.1754	19.8036	59.1104	60.1475	58.2602	67.0107	89.0393	81.7022	81.2855	83.1365	22.8192	26.009	30.2005	19.7592	4.57498	4.55744	8.62529	5.25351	120.116	94.7364	107.371	103.169	Dusp6	0.33734	0.577719	0.6918	0.032303	1.64261	3.0542e-07	0.38598	0.368138	0.23359	0.851077	-0.90242	0.219346	-0.52823	0.0255116	0.60103	0.000339555	-0.8144	2.09038e-05	0.28007	0.106697	-0.28899	0.17948	0.47801	0.00125408
Dusp7	35.6878	30.9742	23.9339	23.943	12.9156	9.06283	12.0352	8.75958	14.2086	12.9682	16.2155	27.7173	28.646	37.327	30.5874	24.7913	30.587	29.4085	26.8541	8.15053	9.67332	10.8251	10.2868	8.56108	15.7371	12.397	19.3285	35.4835	38.8713	31.0234	32.6559	18.1291	16.9504	9.57388	17.8525	17.042	6.76329	9.31715	9.46517	15.5291	6.38267	19.4277	13.1011	17.2618	12.6133	15.2925	11.6729	7.61124	11.9366	6.21533	3.89447	1.47628	8.92919	2.08053	7.40114	3.12007	7.60224	15.5062	3.69533	6.5603	16.742	4.79487	1.11909	25.7862	25.0184	35.2483	26.0909	15.7832	10.2862	14.3282	14.833	15.4575	16.0949	21.102	15.9803	33.2248	25.9618	29.5786	30.651	Dusp7	-0.16332	0.873162	0.10753	0.864385	-1.11156	0.134443	0.37846	0.404671	-0.08147	0.948762	0.19908	0.751571	-0.01974	0.984285	-0.01816	0.972369	0.13965	0.831442	-1.08767	3.26218e-07	-2.04571	0.0107154	-0.02897	0.949615
Dusp8	7.77262	7.81005	6.49923	11.9505	0.563179	0.235349	0.705214	0.592312	8.2958	5.45098	3.35423	0.863288	2.06772	0.435211	3.01177	4.50658	3.78039	9.92104	6.97603	0.36217	1.00918	0.878375	1.22437	5.79974	1.81109	1.41651	5.11231	0.912344	5.78675	0.667032	0.736447	9.71936	3.95788	4.6042	3.17312	0.281628	0.441953	1.86304	1.12349	0.270016	1.01291	0.662171	0.72101	1.74096	0.999445	1.67227	1.3531	6.24382	0.345916	9.62174	4.23015	5.16591	0.541051	4.29887	0.411089	2.39956	0.707038	0.134225	3.8705	8.4089	4.2998	9.79394	7.03284	7.88729	9.05426	6.20776	6.78413	1.81639	0.754794	1.32977	1.28526	4.67345	6.61297	4.41023	5.26299	3.53709	2.12758	1.67076	1.95688	Dusp8	0.40973	0.91153	1.02129	0.434695	2.54547	0.00977965	1.30131	0.260416	-0.69598	0.53967	-0.13609	0.90704	-0.37086	0.740847	-0.13137	0.824953	0.41264	0.896054	-0.09224	0.937372	2.26359	1.5134e-05	0.63531	0.53479
Dut	6.27816	10.2236	10.5224	11.0644	6.68167	6.34813	12.577	3.42353	6.72232	12.4751	13.968	3.92179	7.58839	3.86152	7.8935	6.13118	4.74387	4.73748	6.64574	13.2652	10.0641	6.27946	5.7352	8.16718	6.58845	7.47846	3.0482	4.48341	5.88126	8.09641	2.84326	6.52608	5.36338	5.50426	9.21418	9.79539	6.02319	3.02267	5.70502	7.47486	4.17012	7.51814	1.63724	4.67443	6.88565	6.61337	8.87258	7.20198	6.87506	2.27653	6.48385	4.4526	13.1345	4.13416	7.56138	3.06581	4.33663	0.5716	2.49758	0.477458	2.18002	3.73208	1.36143	4.0109	6.5194	4.27081	3.86597	8.22418	6.44436	7.72279	9.05288	10.1782	2.50347	2.28436	5.80497	4.47561	2.91972	4.44727	2.87946	Dut	0.32312	0.828595	-0.08994	0.92901	0.01841	0.988679	0.17945	0.860703	-0.76447	0.371786	-1.03657	0.248406	-0.74767	0.204913	-1.02383	0.0394872	0.08259	0.977844	0.47691	0.446925	-1.34484	0.0952906	-0.37737	0.68905
Dvl1	10.0303	10.4572	9.23328	9.82921	7.8746	11.066	13.3227	8.40375	11.9407	10.536	9.65592	6.29578	14.1211	8.66558	6.75267	10.9011	10.6884	11.5106	11.4944	6.67259	8.06989	10.0241	14.0985	13.0605	11.8393	6.96614	13.0981	9.39442	7.00414	10.5611	11.778	3.78101	6.93979	10.4639	9.96499	10.6746	8.1425	6.38477	10.9466	8.42079	6.41499	9.10746	9.10956	7.84449	5.92352	6.07485	8.66684	4.30634	5.80883	7.88636	11.7623	6.3734	4.36112	2.19562	3.55025	7.3682	15.0957	16.422	7.5969	7.10072	3.24185	4.30332	4.60129	8.47217	7.59442	6.18594	8.38952	8.2791	7.78605	6.61207	10.1036	7.79698	9.94153	11.1518	8.05635	10.5513	8.16631	7.69547	11.0413	Dvl1	-0.12278	0.92836	-0.0341	0.960619	-0.86655	0.0915149	-0.22499	0.717492	0.01304	0.991837	-0.31758	0.610298	0.22479	0.733231	-0.30544	0.467277	0.18445	0.899716	-0.27357	0.601454	-0.45239	0.401032	0.01759	0.981674
Dvl2	4.95075	4.07565	2.77172	4.14369	5.68023	7.98606	7.67106	12.226	7.23236	6.64857	17.1339	9.26061	5.48979	2.38192	5.23034	5.75508	4.54446	5.42981	4.97344	8.56297	8.92929	12.5678	12.8659	12.7481	9.78823	7.17113	7.38666	6.79855	3.02314	3.83322	5.10542	1.00638	2.12677	2.12201	1.06568	7.86093	6.24056	7.42886	13.3383	8.12792	4.43496	6.28173	7.76068	7.82979	4.72993	2.35347	4.88766	3.63084	4.73302	1.97475	3.63062	1.61561	1.59904	5.46452	1.34994	7.8797	11.2219	6.61157	1.54061	2.20906	8.23652	1.1849	1.22471	7.92475	4.49196	7.52683	5.33413	14.9117	7.43581	6.55006	8.11643	14.4748	14.7185	6.06695	10.9046	5.47091	3.10514	6.99524	7.06862	Dvl2	0.29599	0.761968	0.17721	0.789733	-1.25457	0.0996104	0.16462	0.846533	-0.18591	0.891631	0.11274	0.929674	0.46892	0.570778	0.73509	0.123028	-0.22354	0.915375	0.01651	0.985323	-0.5506	0.487151	0.17515	0.868681
Dvl3	7.76357	6.52081	5.92288	8.84251	19.9565	18.8193	22.729	16.8464	15.0954	14.2327	11.1908	8.26496	10.1229	9.11449	7.65592	9.295	5.28791	7.75165	6.44105	19.6221	16.2858	24.1634	17.3164	18.1659	15.5165	14.8327	11.8467	9.96387	11.5896	10.8853	13.2199	10.7169	5.28453	7.24996	4.35441	21.7539	18.1748	16.0701	11.4236	12.0441	13.4442	7.56417	12.9428	11.3643	6.8118	6.62753	2.53934	2.97188	6.39766	4.14351	4.39294	13.2475	16.4227	8.37312	12.7463	18.0128	15.5765	11.3902	9.9529	6.22086	2.50601	6.72957	5.56455	12.8713	10.8426	11.8448	12.4744	34.0879	28.8434	28.4078	30.4931	26.3464	27.0992	19.0625	21.8125	11.4607	10.1074	13.0873	10.7299	Dvl3	-0.10262	0.918199	-0.16954	0.672629	-0.63685	0.124971	0.60961	0.00622764	0.21783	0.792986	0.77066	0.033525	-0.08535	0.948693	0.58534	0.124231	0.32568	0.724773	-0.49137	0.383463	-0.81851	0.0966785	0.19041	0.743714
Dym	10.5847	11.453	11.0288	11.5807	14.592	16.2174	12.8937	7.26088	8.87678	11.5418	9.73955	9.31595	10.2958	10.1851	6.4384	10.0095	10.5323	10.2018	8.77152	17.234	9.07525	7.4639	15.1226	18.4256	10.8904	12.6615	15.7528	12.5918	8.2076	4.42293	14.3624	9.39207	2.66648	6.45873	9.1418	10.2524	8.44669	6.92066	10.6182	10.8829	7.37484	6.02644	4.99957	6.20004	6.87932	11.9581	8.97206	15.4747	4.27255	4.95175	11.6246	7.91581	11.8179	8.1133	6.41372	8.11143	9.65217	6.02069	8.69202	4.15447	4.79175	7.03698	13.0922	8.95368	8.63836	20.8605	8.57191	11.0699	7.48275	10.1376	9.2549	12.2214	9.02773	14.1799	13.3595	6.89812	10.327	9.2863	12.5176	Dym	-0.14739	0.927548	-0.38602	0.45016	-0.58056	0.328462	-0.44559	0.425701	0.49951	0.464893	0.30118	0.705903	-0.11869	0.906517	0.07361	0.932222	0.17448	0.925653	-0.09898	0.878942	-0.15984	0.799311	0.12874	0.870918
Dync1h1	62.9516	64.2967	51.1616	51.8734	49.332	51.4639	45.1416	55.5657	44.1798	51.397	54.8106	42.8405	43.0257	52.2693	48.5021	52.9808	67.8967	52.3442	55.4225	43.784	52.1107	48.0046	53.847	47.5274	57.182	41.484	38.6705	34.7877	55.1994	42.6417	43.0807	56.064	60.2859	58.8292	60.7778	52.5661	66.0321	62.9498	68.5821	53.3508	51.8024	57.574	47.3258	46.2865	61.0586	53.7854	61.0936	126.956	101.653	160.393	176.271	86.3277	72.8341	103.92	93.2868	96.2685	64.1703	80.4159	80.3573	129.165	87.068	123.323	140.877	56.8557	68.2833	66.008	63.2902	37.6419	43.4311	42.7269	33.719	46.3217	56.9816	47.4347	45.6457	47.1829	50.29	46.7493	46.6335	Dync1h1	-0.05547	0.906801	0.39383	0.00429027	0.85615	5.18038e-08	-0.33585	0.0130898	-0.12732	0.820244	-0.05243	0.88555	0.01042	0.98819	0.15964	0.338282	-0.13731	0.759961	0.27358	0.0585327	1.38785	8.79336e-15	0.03135	0.903503
Dync1i2	30.3719	32.825	34.1263	32.6596	27.3602	26.4244	34.014	38.9354	34.7746	33.143	37.8005	56.1741	34.998	27.0517	27.0848	34.0317	35.4312	41.9375	39.7638	27.6417	33.2038	22.9993	25.5077	34.5973	31.3468	32.3919	22.6101	33.5319	50.0185	15.9221	31.0838	29.4051	34.1809	36.5222	31.0657	17.9441	20.7341	32.0383	25.8542	29.6789	25.7556	24.9707	18.2121	47.7845	40.3242	36.2408	35.1165	44.7698	38.2879	45.4042	33.9971	21.5721	24.3661	33.853	49.3496	45.5429	19.9843	37.7618	29.7244	52.5816	60.2981	66.1111	49.0343	39.0771	45.4616	37.3064	43.953	33.9319	27.1544	30.8671	34.7479	32.2331	37.5557	41.7334	44.7541	34.3469	32.5881	32.3437	39.0441	Dync1i2	-0.2247	0.720423	-0.31626	0.390706	0.00684	0.99157	0.03205	0.959073	-0.19912	0.761248	0.13372	0.794803	0.20903	0.579734	0.34689	0.11633	-0.18387	0.8877	0.19129	0.628499	0.66634	0.0284115	-0.05686	0.93007
Dync1li1	27.9264	23.2258	24.1852	28.1237	15.4321	32.3246	27.1373	18.0338	19.6449	22.3128	21.3579	15.128	19.4817	18.2073	23.5906	21.0473	24.4587	22.7817	20.4322	16.9813	20.1805	14.2632	30.7333	25.4746	16.619	23.2011	24.2125	20.9401	5.91736	20.5344	21.1212	30.4807	30.6736	29.4573	43.8894	25.7873	21.7687	34.8742	25.9908	18.3298	20.3085	13.7641	25.9903	15.7738	28.2617	21.1202	21.1478	39.1206	33.5851	24.3671	31.6454	37.282	33.056	49.5863	9.73483	28.7903	23.4403	14.9391	16.1092	22.3023	32.0011	28.8077	31.0373	30.1071	35.1694	27.3653	25.3423	28.8547	26.0662	23.7604	11.2378	18.1096	27.1438	41.7748	28.0914	19.5441	26.7586	29.4756	17.6092	Dync1li1	-0.18454	0.872649	0.33019	0.449527	0.54326	0.388228	-0.0402	0.965925	0.1035	0.916809	0.44368	0.420588	-0.16546	0.799239	0.19846	0.579064	-0.27375	0.836702	0.1857	0.630834	0.5222	0.0743432	0.20754	0.661548
Dync1li2	20.5601	21.8518	22.5631	21.9266	15.9	9.38392	14.3037	15.4023	16.4177	14.7415	18.6849	24.5439	18.2126	20.8989	19.8805	20.8985	26.9634	17.0738	15.5624	18.1574	15.9787	13.052	11.2919	18.3897	15.2274	17.6805	17.3352	17.3005	15.3213	13.9456	14.1287	16.8493	13.024	16.0475	13.6521	10.6433	10.2053	12.6421	14.4725	8.05121	10.2548	11.3262	10.916	20.4705	15.1655	15.6547	15.9742	10.1476	7.19606	10.981	11.3	14.2009	6.41561	8.94291	11.1174	29.6179	13.4828	11.588	10.0037	9.67945	12.4589	13.0824	13.6328	29.6321	26.7627	25.4306	26.3376	13.0677	8.70149	13.3285	11.4147	20.2176	27.7431	15.8695	20.2896	17.0625	20.6054	17.1177	22.0642	Dync1li2	0.10577	0.925794	-0.10878	0.814677	-0.43129	0.393069	-0.1355	0.813181	0.05197	0.951841	0.31111	0.488115	-0.12006	0.876	0.31546	0.106267	-0.46196	0.225439	-0.26605	0.322168	-0.71273	0.00661048	-0.08879	0.833174
Dync2h1	0.901306	0.897906	1.01891	0.512021	2.08117	1.62346	2.3715	1.95536	3.06382	3.22297	3.08503	0.496253	0.303474	0.550388	0.359575	0.777169	0.908055	0.912482	0.47488	1.37405	3.50004	1.81773	3.20939	2.06488	3.14929	1.83209	2.46856	0.48411	0.362886	0.138037	1.04424	1.29862	0.347477	0.0835793	0.497465	1.97507	1.67675	1.56053	1.01345	2.07989	1.79337	3.01976	1.1605	0.0783214	0.689425	0.274654	0.443355	0.35892	0.318154	0.691371	1.39268	0.806026	2.57523	1.57835	2.69394	2.92425	1.62574	2.45363	2.83171	0.618723	0.45903	0.213346	0.110257	0.406024	0.831263	1.35053	0.692075	1.43568	1.73554	2.16812	2.18235	1.57526	2.91441	2.75444	2.65081	0.265208	0.358752	0.0576252	0.944908	Dync2h1	0.25484	0.820117	-0.28736	0.594882	-0.10348	0.902469	-0.08826	0.911363	-0.33605	0.636168	-0.33683	0.589935	-0.27514	0.838841	-0.27731	0.754423	0.28919	0.928097	0.7086	0.401245	-0.29368	0.789295	-0.10428	0.95852
Dync2li1	0.24333	3.07807	0.306519	2.96509	11.6868	5.41292	1.92074	12.9059	6.39848	3.11068	13.805	0	0.319528	0	1.05166	0.681902	0.735456	0.436706	3.66668	15.5196	12.4197	3.41766	14.5245	12.2294	6.85101	6.43005	8.91136	1.2743	0	0	1.18863	4.13375	1.04531	0	0.523782	4.09093	7.38279	3.22173	3.13841	10.1325	3.18794	5.6109	3.78206	0	0.640497	1.7351	0.982755	0	0	1.94119	4.18958	5.80666	4.71558	3.52514	0	11.6187	12.838	11.2111	5.96303	0.407159	0	0.748773	0	4.70253	2.36551	0	2.08196	10.1692	5.71049	6.14605	5.02644	10.0287	5.87033	5.62716	6.06748	1.11695	0	0.606736	0	Dync2li1	0.3608	0.85841	-0.74519	0.406876	-0.62066	0.63473	-0.28627	0.827324	0.06812	0.977149	-0.55609	0.689454	-0.56723	0.899043	1.08801	0.573869	0.98275	0.92409	1.30625	0.667874	NA	NA	0.33967	0.958112
Dynll1	46.0143	45.1855	43.6739	52.9202	48.7273	41.7145	42.0389	42.9757	64.9448	50.6909	54.7421	55.3045	32.9392	36.8399	46.6795	31.6403	39.7591	41.5778	40.4908	35.925	28.0741	37.4009	25.3019	24.3128	35.4475	27.8652	38.2769	23.4279	26.9694	35.3094	26.9258	28.6039	24.5373	26.1944	23.7303	16.7883	23.3948	25.808	37.2987	13.0915	23.6695	21.9295	28.8447	31.4051	31.5416	39.1152	23.5528	39.7018	37.392	15.6138	38.7419	31.3813	19.6098	23.1463	20.5848	67.5155	41.5857	26.5646	19.2971	36.8933	24.4112	22.8617	13.7205	55.298	60.2644	56.7038	71.769	55.0413	51.4437	47.2734	38.8974	59.5173	56.5909	54.2855	47.7077	58.4273	50.5058	46.0136	49.8339	Dynll1	-0.48843	0.130005	-0.65342	0.0288835	-0.85849	0.00449311	0.16599	0.640676	-0.87255	0.00988102	-0.08116	0.876931	-0.28119	0.435565	0.38693	0.075891	-0.65712	0.113118	-0.49445	0.0818077	-0.79787	0.0259344	0.20395	0.576993
Dynll2	13.302	17.7541	17.1019	15.5265	13.3307	11.5137	9.26469	12.7612	17.492	16.3532	22.9215	50.4952	40.7574	43.4968	42.7824	19.494	18.982	20.0004	20.1693	9.44602	9.05694	11.6006	10.6439	13.4464	15.1782	21.0775	24.6548	40.4829	24.2902	34.5511	49.0633	5.45346	8.84247	6.13304	5.67006	7.5366	5.33304	15.9013	11.9306	9.73725	9.98164	9.45105	8.57567	17.3667	15.104	19.84	15.2552	11.3928	8.30342	20.3458	4.865	9.64198	9.49197	4.58826	23.2028	25.1265	14.0253	16.322	11.6421	30.5275	27.9382	13.0481	29.6021	28.136	19.3972	16.0938	14.1155	15.9085	15.9795	14.4042	15.5861	23.7733	42.887	21.7308	22.4377	31.7946	33.5457	28.6914	29.1668	Dynll2	-0.22505	0.80562	-0.08727	0.904406	-0.04801	0.957043	0.44365	0.270674	-0.04685	0.971864	0.57594	0.23669	0.33725	0.443784	0.3101	0.494095	-0.2822	0.665223	-1.37829	1.92066e-12	-0.77496	0.0110097	-0.49789	0.00863141
Dynlrb1	24.947	40.8289	40.3193	64.6567	61.6038	55.1093	55.7322	39.8254	79.4206	63.4552	72.7826	40.8337	44.812	36.6871	39.0592	45.7278	66.3911	42.6607	56.7427	52.4099	37.4156	38.7853	26.3761	69.6556	54.0706	55.5578	68.9526	33.0311	74.8341	33.7374	43.6863	54.129	60.1561	47.6641	34.449	52.7567	67.0599	38.016	50.3889	79.0334	45.5391	55.8192	63.0304	41.4752	51.2111	50.3458	57.5066	49.3442	42.1197	30.0403	38.4956	40.6095	60.0521	13.6381	31.7659	86.5293	77.813	110.32	64.2658	74.0353	53.2186	29.6928	23.9535	57.0604	63.6042	69.7731	89.9442	65.9254	50.8134	55.1987	38.1981	93.2669	90.8446	82.8949	83.9191	64.8191	50.8156	50.4679	46.7385	Dynlrb1	-0.43504	0.533578	0.19411	0.701181	-0.34504	0.594758	0.02719	0.97433	-0.21008	0.790982	0.28865	0.554088	0.28269	0.770679	0.6973	0.0780976	0.16001	0.912327	0.36268	0.315172	0.19333	0.736073	0.41795	0.27897
Dynlt1b	0	0.75781	2.11299	2.78726	2.51759	1.47292	0.551692	6.88434	0.459458	0	0	1.08057	1.10133	0.453957	1.08744	0.783449	0	0	0.574461	0.906649	1.75442	0.785322	1.02168	1.17088	0.472275	6.64884	0	3.95297	0	0	0.512112	0	1.80147	0	0.451337	9.98781	0.553188	0	0	10.1393	0	0	0.501378	0.947452	2.94351	0.498373	1.27024	0	0.721631	0	0	0	0.677227	0	5.14555	1.00117	0	0	2.93615	0	0	0	0	0.736748	2.03833	0	1.196	0	0.393653	0	3.09373	5.98265	0	2.23793	2.61414	0	0.591792	2.61409	7.3482	Dynlt1b	-1.36112	0.681077	-0.05109	0.987231	-1.12902	0.686903	-1.73472	0.527265	3.60872	0.396444	3.9765	0.25597	NA	NA	-0.44887	0.902499	0.27282	0.981332	0.6335	0.797926	NA	NA	1.46582	0.578976
Dynlt3	14.6977	16.5324	12.28	15.4509	12.7856	14.7497	7.30038	9.28029	24.8124	28.9333	16.5169	7.85792	15.8537	18.6706	14.2602	22.6956	18.283	20.4564	15.8197	12.1595	13.051	8.28546	6.21172	25.7534	14.8636	12.6821	27.4626	13.352	10.8917	15.3779	14.469	12.5432	22.8719	18.4413	16.4645	9.66553	8.90291	20.0557	11.0258	15.1092	18.8931	15.9739	16.4968	18.6366	19.0806	24.0622	17.1116	21.5454	18.324	22.1343	23.8858	11.2874	7.99273	22.0376	6.4409	18.619	31.3871	7.21039	17.3264	21.08	19.9357	18.4602	29.5748	21.6063	14.2882	20.7351	28.8724	18.1257	7.1801	12.1761	9.29413	19.97	18.4198	23.2109	20.2878	17.8993	15.9795	14.7715	16.8193	Dynlt3	-0.16123	0.924218	0.24733	0.705539	0.17903	0.840538	0.09612	0.925446	-0.21621	0.848057	-0.20525	0.763368	0.42331	0.392073	0.56383	0.145955	-0.08599	0.958349	0.49593	0.209456	0.67841	0.0919533	0.22909	0.712988
Dyrk1a	16.7489	17.862	19.07	17.2941	11.3103	13.4501	12.4198	13.2193	15.41	14.1511	20.0637	13.6916	16.8143	16.663	13.5676	18.1254	19.7324	16.6675	20.0763	15.4364	11.6842	14.2253	12.4903	17.4624	13.4216	12.9231	15.0725	12.932	8.5884	17.5819	12.0483	19.5021	17.5296	16.5914	17.1598	22.7135	16.1459	15.6762	14.5567	17.3228	13.1784	12.5555	17.0085	16.1308	14.8377	9.41306	16.0389	13.7568	22.7823	11.564	12.5729	8.96727	18.9328	18.5396	13.174	7.04894	13.1073	7.72617	9.98789	9.55323	11.6494	13.312	7.05754	15.9651	16.9829	12.7014	15.9994	17.6176	14.4627	13.0185	11.4164	12.5971	11.3026	13.4801	13.5653	12.9287	12.4244	13.493	15.1075	Dyrk1a	0.16768	0.789369	0.5562	0.0281648	0.24357	0.593383	0.18389	0.640777	-0.14338	0.842446	-0.35391	0.340703	0.11255	0.818948	-0.19596	0.451135	-0.24913	0.746743	-0.03726	0.922028	-0.36035	0.216529	-0.10869	0.768935
Dyrk1b	9.06189	15.0034	22.0607	13.9166	15.6239	11.6594	9.98975	12.7719	7.73152	10.8131	7.40191	11.1323	10.5295	8.99291	10.3019	10.0526	10.4449	7.65524	14.073	9.3845	8.53566	5.3473	9.37896	7.68453	11.7964	6.48336	11.1533	7.54787	4.71095	11.1501	10.5229	4.92313	7.90088	2.12181	12.063	9.55692	7.21679	5.93194	0.825501	2.36426	2.92653	4.9195	1.91308	11.9091	13.2762	12.7184	12.4981	1.29931	14.0428	3.62477	1.10312	8.81159	2.58406	2.98036	0	6.33829	10.4119	8.44686	7.18945	7.50422	6.30501	2.70808	1.01784	17.9915	9.8893	14.654	13.896	8.2147	12.1861	13.1717	10.9702	14.1132	13.6445	9.10612	11.52	11.6005	8.95389	14.616	13.2487	Dyrk1b	-0.68442	0.234186	-0.84143	0.171488	-1.55415	0.0235532	-0.19002	0.786447	0.10655	0.946493	0.57637	0.384043	-0.56567	0.419827	0.03685	0.963665	-0.21517	0.888811	0.38924	0.324181	-0.91574	0.0817651	0.26743	0.624708
Dyrk2	10.2747	7.50895	7.80382	9.03869	24.3112	22.821	21.6675	17.5547	17.8795	6.84847	15.9682	21.8035	8.63107	8.01487	17.1097	7.33957	5.02361	8.40654	7.03762	15.1907	21.1137	19.5247	16.934	12.8677	16.8467	15.4389	17.062	6.33035	9.19382	10.8301	8.6726	6.71345	8.60059	6.55744	6.01712	34.7177	36.4762	43.0125	26.894	20.7024	20.5573	15.5958	23.8465	18.264	15.7765	20.1122	13.1205	5.86667	3.64024	8.43785	7.15435	34.3931	23.6697	9.38136	35.2267	6.49329	13.5523	6.35632	8.99257	28.0642	17.5455	20.4583	21.386	8.22938	16.4516	10.7682	14.2211	23.5521	16.7372	20.4454	22.7404	16.2872	18.2263	23.3847	14.7882	13.525	12.2609	7.91199	17.2982	Dyrk2	-0.26924	0.69231	0.76698	0.00485701	0.21544	0.751802	-0.01369	0.985972	0.08868	0.953607	0.28775	0.750092	-0.36727	0.707222	0.46845	0.353092	-0.54142	0.622194	0.41444	0.37976	0.80488	0.0635885	0.00354	0.997318
Dyrk3	7.63612	4.92832	10.7969	7.25063	2.24542	1.82456	1.64017	0	4.78085	0.905552	3.29383	0.133854	0.92088	0.5061	0	3.20261	0.78503	2.79686	1.70786	0.33693	0.521583	1.89698	0	3.481	2.10609	10.9816	5.94503	0.979341	0	1.55136	2.85468	1.22189	0	6.57528	2.5159	0.873338	0	0.619002	0	1.67465	1.09937	0	0.186323	0.352094	0.546937	0	0	2.11775	15.2859	2.79725	2.90679	0	0.755017	1.29009	3.8244	0	4.93323	2.8096	0	0	0.238104	1.19887	0.49566	0	1.36348	0.888483	0	0	0.29258	0	0	0	0	0	0.388588	0	0	0.582871	0.18205	Dyrk3	-1.05042	0.79453	-1.86432	0.38745	-0.31025	0.911103	-3.90416	0.0963555	0.86984	0.59842	-4.55724	0.0167335	-1.70385	0.0263469	-3.23295	4.61789e-05	1.86223	0.651369	-0.75539	0.834668	0.34567	0.904171	-1.11875	0.816808
Dysf	56.6276	72.4231	39.7382	44.3151	4.02707	1.53655	1.98855	4.05125	0.532551	0.508392	0.919224	28.8911	30.4463	29.2034	30.3773	52.3524	55.9742	42.7457	49.2075	8.67	3.79422	5.28441	4.55935	1.15359	1.25905	0.428135	0.0741541	24.7425	26.1412	28.0652	26.6525	29.1555	25.4457	23.7902	19.7228	1.22578	0.705313	0.643555	2.00615	1.10995	0.538835	0.213477	1.22041	20.207	18.3815	25.302	16.7358	52.2771	37.5568	51.1856	47.7037	4.08758	1.33446	1.71013	0	0.464161	0.341915	0.194718	1.61656	30.7441	23.0968	17.1262	25.509	44.4067	55.0499	43.5216	54.4124	1.75686	2.37269	2.30093	1.21922	0.231134	0.213195	0.518782	0.333302	36.8522	40.0941	40.1781	39.9182	Dysf	0.9056	0.129999	-1.26086	0.0516035	-0.58616	0.593383	-0.60265	0.422225	0.21812	0.947152	-0.99974	0.618826	-0.06919	0.926873	-0.10483	0.754598	-0.21519	0.483031	-0.57001	0.000677468	-0.30522	0.224063	0.38177	0.000981301
Dzip1	0.21642	0.26073	0.181747	0	7.18941	5.40554	5.5046	6.55922	5.5328	9.64142	6.98178	0	0.0473653	0.234281	0.0623571	0.336939	0	0.323676	0.0988237	6.62871	5.73438	5.60656	5.097	5.03563	6.01211	3.30428	5.06374	0.0755583	0	0	0.616686	0	0.077476	0	0	6.67061	3.52107	3.53404	6.8853	3.8761	2.98079	8.31732	1.89753	0	0.696257	1.02881	0	0.700239	0	0	0.103507	2.11877	4.42709	2.2395	3.09814	3.10012	12.687	4.04631	4.1671	1.44853	0.110221	0.221989	0	2.15461	0.771432	2.2621	0.30862	12.5483	9.61618	9.63121	8.40892	12.2359	5.53756	10.0097	8.36454	0.275953	0.152708	0.0899395	0	Dzip1	-0.04885	0.974572	-0.21174	0.732899	-0.93089	0.0942591	0.80695	0.0163691	-0.63099	0.328064	0.12505	0.900083	-0.98464	0.84958	0.82252	0.668335	0.38807	0.973444	2.00133	0.389992	1.8022	0.414257	0.03879	0.994091
Dzip1l	0.575431	0.222828	0.207103	0	6.21834	3.36857	4.75849	5.50192	4.05301	2.57944	1.55458	0.28243	0.0539733	0	0.284226	0.0767892	0	0.368832	0	4.08777	3.98942	5.54204	9.21283	5.27911	3.05512	1.73782	3.76317	0.258299	0	0	0	0	0	0.099098	0.884748	2.99443	2.9279	4.8978	5.19524	1.32506	4.55647	2.34685	3.93137	0	0	0	0	0.319172	0	0	1.17948	3.92334	3.58441	1.1909	0	2.55134	0.289139	0.82336	1.00725	0	0	0	0	1.58866	0.719227	0.820173	0.117225	6.96377	6.86788	8.60193	5.33684	5.34262	2.79448	2.77843	3.63836	0	0	0	0.0960304	Dzip1l	0.0373	0.98624	-0.15673	0.839901	-1.33866	0.0890017	0.24437	0.733702	0.35721	0.826568	0.45325	0.706458	NA	NA	1.92412	0.265597	NA	NA	NA	NA	NA	NA	0.12689	0.980033
Dzip3	1.25324	0.679422	2.44697	0.743783	5.00012	3.80027	1.99627	4.98804	2.74963	1.62672	2.30297	0.538218	3.66167	1.49233	1.73326	0.83626	0.441916	0.702926	0.257515	2.0407	4.93026	1.8189	1.75567	0.874804	4.03341	1.33164	6.21522	0.853204	0.737946	0.187135	0.918279	0.804291	1.14405	1.28418	1.49914	1.49245	2.40785	3.6505	3.48106	2.69348	2.70664	2.61461	1.57331	1.41575	2.86074	0.398993	0.847421	0.729881	0.754813	1.62465	0.0899021	2.7606	3.3498	4.28396	2.69105	4.03924	3.63665	2.88707	2.85182	2.62128	2.10628	1.83182	2.29198	1.65135	2.07116	1.9649	1.251	3.1252	4.30696	3.05817	3.14356	2.12865	3.7106	2.11792	3.725	2.58874	1.90496	1.95308	1.09802	Dzip3	-0.66906	0.493691	-0.53087	0.414638	-0.2553	0.752333	-0.22366	0.794702	0.40989	0.830858	0.35558	0.758044	-1.43711	0.194963	0.08011	0.950173	-1.50394	0.366833	-0.23989	0.83458	0.24333	0.778071	0.045	0.976047
E030010A14Rik	5.90189	2.72559	4.62592	6.9738	0	0	0.172544	0	0.143697	0.304842	0.145898	0	0.258335	0.283953	1.24704	14.9466	3.96405	6.11992	4.31196	0	0.10974	0.122806	0	0	0	0.4621	0.200132	1.09894	0.257425	4.04741	0.32033	247.315	179.87	353.051	252.389	1.28624	0	0.694596	0	1.05703	0.26435	0.288022	2.66573	68.0053	81.2426	61.412	97.9941	365.113	148.732	358.091	465.744	0.24075	0.635416	0	0.804646	0	0.230654	0	0.68872	78.3457	24.4471	86.9721	63.4058	8.06473	8.92494	5.60805	2.24433	0	0.123116	0.23662	0	0.2079	0	0	0.0817582	1.90643	1.66577	0.981079	2.75781	E030010A14Rik	NA	NA	2.64828	0.368149	NA	NA	NA	NA	NA	NA	NA	NA	0.6123	0.647953	0.31301	0.71527	1.69114	0.660264	7.56694	2.8499e-29	7.21826	4.04939e-15	1.97468	0.176278
E030018B13Rik	3.18127	2.29956	1.60296	3.52412	1.52792	1.48985	2.09263	0	1.74277	1.84858	0.353892	2.45922	10.2348	1.03314	2.74985	0.891511	1.28204	0.570945	1.30739	0	0	0	2.71274	1.33238	0	0.560438	0	0.333201	0	0	0.388499	2.07862	3.07492	4.98556	0.342393	0.891407	1.67864	0.421206	0	11.5378	0.641212	0	1.14107	0	3.62864	0	1.92726	1.85277	2.73722	3.80683	0	0	2.56879	2.63356	0	0	1.11895	0	2.78428	0	0	0.489469	0	0	3.09264	4.98776	0	0.718652	0.8959	1.1479	2.34697	3.02571	0	0	0	2.6772	0.673419	0.79324	0	E030018B13Rik	NA	NA	NA	NA	NA	NA	NA	NA	NA	NA	NA	NA	NA	NA	NA	NA	-4.2835	0.638797	-4.49462	0.223199	-3.87677	0.331131	-4.66958	0.258884
E030030I06Rik	14.48	6.86981	7.23199	5.35587	4.2851	1.99834	0.204134	0	1.87007	1.62294	2.58914	0.837898	6.98726	2.27362	3.37627	4.47023	1.40694	1.39238	12.0136	0.838683	3.24579	2.17935	3.0243	2.16622	3.66972	3.82693	3.07805	3.34543	11.5731	2.72907	3.32626	6.93291	6.83233	8.23032	7.51505	1.73912	1.22812	0.616325	0.400257	0	1.40737	0.68151	2.2262	3.85628	3.0768	1.10647	2.66996	3.01229	8.91364	6.18922	7.34687	1.42414	1.50351	0	4.75982	3.33401	6.00342	0.310827	10.0494	2.59635	2.37074	3.21884	0	5.45216	4.52527	2.87511	2.43396	5.21668	0.728286	0.839824	1.37367	0.492005	1.06975	2.20818	0.483634	4.99823	3.26654	3.63016	0.379867	E030030I06Rik	-0.50293	0.931805	-0.54998	0.825416	-2.16858	0.537823	-0.20796	0.957036	0.83294	0.722498	-0.32201	0.930063	0.17839	0.957097	0.4452	0.73504	-1.07281	0.750348	-0.2622	0.863984	-0.82249	0.568947	-0.20534	0.932656
E130012A19Rik	2.4945	1.50261	4.1897	2.76333	1.33119	1.13577	2.18783	1.57506	0.151838	0	1.07914	13.2126	14.5584	24.6033	23.1194	3.23635	2.09431	3.60639	3.22734	0.149811	0.579785	0.259527	4.22047	0	0.936441	1.2207	2.7491	17.9986	5.98419	9.65708	18.9548	8.33055	2.53017	1.00238	3.5797	2.52406	0.914066	4.03671	8.93707	4.09535	5.86585	3.34774	3.47952	17.0643	17.1447	22.0696	12.8732	2.42132	1.66935	0.82917	5.76637	1.78072	2.23805	0	0	3.30857	0.731162	0	0	7.65232	6.14042	5.75703	7.49319	2.43475	0.673611	1.38268	2.76672	4.22632	1.82128	2.25022	3.47613	0.439355	2.12756	0.986099	0.25917	11.4504	11.5387	11.2305	11.4943	E130012A19Rik	-0.32427	0.942805	1.38277	0.160248	-0.46707	0.834226	0.97962	0.364845	0.96639	0.849036	1.16966	0.748085	0.05731	0.984285	-0.59057	0.631853	-0.34043	0.752546	-0.11677	0.820633	-1.45481	0.000183861	-0.71399	0.0470515
E130203B14Rik	3.17837	5.85002	6.22804	5.47696	24.7353	39.4175	38.2524	33.299	7.09371	3.83059	2.35713	58.8462	30.4523	30.7112	42.6348	14.5151	11.7413	14.6832	8.86928	29.7776	29.2539	32.4064	40.0088	9.69617	12.1968	6.4288	11.8556	45.9891	44.8244	39.4919	32.0579	0.461495	3.16061	0.993364	5.32126	12.3694	11.0254	12.9364	9.8689	12.1756	6.88081	4.91182	2.81488	3.05858	10.122	12.3112	9.03325	1.14264	4.45659	0.939101	1.35122	37.8152	11.7867	13.3994	33.2219	44.9667	6.21075	14.1487	8.03616	5.3183	10.7915	0.543358	2.43367	5.79085	5.72189	9.73153	8.72911	29.1188	25.4159	38.4408	40.1226	19.4066	24.3976	19.056	17.0248	39.446	42.9432	40.9467	44.2803	E130203B14Rik	-0.07009	0.940413	-1.46097	6.12518e-09	-0.4977	0.374508	-0.04269	0.947166	1.09753	0.159473	2.16365	1.41304e-07	1.32896	0.00608037	0.56116	0.370902	-0.02987	0.984042	-2.15033	3.13218e-11	-3.03778	0.000362349	0.0725	0.891715
E130308A19Rik	8.29849	0.862416	2.8061	4.07024	6.87465	7.39464	5.83643	7.62228	1.57062	0.624741	2.14712	12.3932	4.16228	9.987	6.62049	2.1072	0.593846	2.16549	3.36723	5.68692	5.51301	4.80363	8.38465	1.37589	5.77313	3.29361	3.64508	4.34872	0.703419	4.81629	3.6004	1.66067	1.04525	2.05213	3.74438	4.5127	2.33575	2.72837	7.79815	3.62733	6.28049	0.295135	1.91406	7.69423	5.75108	3.93969	7.44482	2.0872	0	1.4295	0.994543	1.06033	2.50242	0.717251	0	0	1.41816	3.769	0.627314	0.386595	2.93482	2.95068	0.551146	2.23101	2.73285	0.329326	2.07124	2.89023	6.70273	7.48744	7.04668	0.710162	3.54721	0.796959	1.94112	5.33777	5.91291	3.7419	5.76259	E130308A19Rik	-0.10633	0.940446	-0.60523	0.337996	-2.64931	0.000411899	-0.23931	0.766201	1.34504	0.23147	0.21343	0.933029	-1.02656	0.51329	-0.995	0.369812	-1.11899	0.312742	-0.22233	0.728872	-2.1476	0.00234185	-0.47017	0.4657
E130309D02Rik	5.7882	5.10543	9.20093	7.48066	7.94281	6.77682	12.1476	5.9172	4.68086	6.24634	5.21247	12.1923	7.32931	8.65288	9.53001	7.85288	6.80346	5.19406	12.2714	13.8551	6.22694	8.51688	9.73716	5.77196	5.58747	4.12734	10.0942	8.08329	7.57399	6.03648	5.7222	11.526	10.8046	9.63589	8.15796	11.3918	9.45354	8.94096	5.51024	7.40479	10.1388	9.07953	7.74429	9.34107	8.46433	12.2838	10.9929	8.82893	6.16605	7.14627	10.8755	5.5655	10.0153	4.84871	7.60962	2.30315	9.93711	8.55817	5.0659	3.45903	4.6324	9.11774	11.6158	15.4959	6.69873	7.46432	6.87841	8.71707	9.05586	8.95096	6.30366	6.33531	2.56914	3.92251	7.21649	8.96192	12.7388	10.9963	10.9475	E130309D02Rik	0.17689	0.916213	0.1877	0.794768	-0.2113	0.80908	0.08259	0.937057	0.29321	0.851223	-0.12295	0.940409	0.27499	0.841805	0.40024	0.55437	-0.56883	0.542207	0.17049	0.756319	-0.44866	0.449896	0.14499	0.8331
E130311K13Rik	0	4.92257	0.527905	4.64241	9.81222	2.45327	3.30801	3.96916	2.75496	3.65277	5.82739	2.87964	2.4764	3.6293	4.16582	1.17441	2.11107	2.63242	1.14818	3.85076	4.38319	5.8861	8.42341	3.21784	8.49543	3.6914	2.87769	3.29201	2.87895	3.1289	2.30301	0	3.15052	1.263	2.25522	8.51348	3.04056	6.65839	0.540516	6.75512	8.86919	9.20326	2.25474	3.78735	2.2062	4.98049	4.01982	0.406784	1.08174	0.417903	0	0	1.35358	1.30097	0	2.00103	3.68507	4.19748	2.20069	0	0.960449	2.90156	0.333228	0.73627	1.0185	0.298659	2.09165	1.18337	1.96699	2.26823	0.927517	8.96815	4.36578	13.4189	4.70239	0.96184	3.4006	1.82867	2.69259	E130311K13Rik	0.30866	0.896848	0.0421	0.978486	-2.63009	0.0712784	-1.59001	0.131808	0.2017	0.936106	0.91601	0.452983	-0.4953	0.911071	-1.27014	0.531148	-0.1728	0.957879	0.23799	0.82706	-1.58194	0.214551	-0.47824	0.752068
E2f1	11.2883	11.3856	14.2197	19.3389	15.7605	7.68394	9.67031	4.47547	9.77936	13.5765	14.3096	6.99002	8.61817	2.55766	4.87876	15.8171	14.4144	9.06955	14.5647	8.93934	14.168	8.48053	12.7918	13.1938	16.5565	8.5558	8.41236	5.63665	8.75957	3.78937	5.77063	7.89031	7.04842	7.91172	8.0525	4.96524	6.75294	4.17096	2.03155	5.99472	8.59836	6.6299	2.98177	4.4484	5.06739	2.49592	7.28926	8.66384	4.96928	15.4453	12.2416	9.63782	7.84317	4.07479	11.2742	9.40119	9.92617	7.88819	13.5558	3.51415	6.81867	4.64498	4.80105	16.8344	12.3775	9.54144	9.17178	5.33731	7.02334	8.52524	6.58487	13.3164	13.2423	6.07093	11.5373	6.52729	4.53828	6.70949	5.52011	E2f1	-0.88394	0.743374	-1.95221	0.199406	-0.6199	0.743627	0.66757	0.617904	-1.37075	0.203983	0.27306	0.841872	-0.94184	0.333065	-0.57061	0.445912	-1.34096	0.50875	-1.0749	0.267506	-1.44221	0.167576	-0.15741	0.930596
E2f2	13.6983	15.3945	31.764	22.0447	3.35501	1.43624	3.94498	2.58188	4.70416	6.89061	10.917	4.09755	1.25289	0.959077	1.88508	8.65796	14.0069	7.2775	17.6449	3.09424	2.39501	3.2545	3.90193	1.23687	4.52837	6.00301	6.55163	3.85453	1.73895	2.57806	5.07681	4.36388	3.65959	7.39407	7.33493	2.86443	0.449509	1.71443	1.84589	2.83786	1.03023	2.3198	1.46667	0.230964	0.837144	1.94384	0.619304	12.7011	8.44391	8.69888	10.6584	1.251	4.51247	0.987307	0	2.44058	1.07869	4.50516	4.29454	0.342106	4.58156	1.99228	0.650279	3.11306	7.08898	4.17688	5.53952	0.538838	1.66335	1.47545	0.301668	0.648184	1.49467	0.727399	0.76471	1.04277	1.87542	0.849661	2.86608	E2f2	0.2491	0.873348	-0.52411	0.578643	-0.53514	0.683567	-1.41034	0.0870013	-0.69249	0.503398	-2.992	1.59922e-07	-0.77112	0.164791	-2.12262	3.32267e-11	0.76501	0.680798	-1.01512	0.330088	0.15172	0.896497	-0.17432	0.921692
E2f3	1.33037	2.17515	3.35168	3.64926	2.73838	3.93106	3.58378	2.72003	3.19286	1.5461	1.05709	0	2.03813	1.85163	1.31423	1.71615	1.0212	1.98968	0.433917	2.0545	2.33234	3.02527	1.62062	2.03417	2.85385	1.89727	1.45004	1.45976	0	1.82889	1.93411	5.87781	1.63288	2.5202	1.70458	4.70406	7.18699	3.77449	2.45125	1.27644	3.83066	2.22597	1.5906	2.93418	3.50181	3.01155	2.75049	3.44358	4.36065	9.2233	7.08991	4.88415	3.37617	2.49108	2.332	4.9911	5.57062	1.64976	2.66138	6.89023	1.74226	2.82666	1.3097	2.8938	4.06466	2.70885	3.70392	2.43287	4.28176	3.54312	3.27157	2.10885	3.47349	2.81736	2.17204	3.19878	2.50324	4.10704	2.07216	E2f3	-0.5067	0.609715	0.63265	0.251237	0.09926	0.913868	0.09916	0.922844	0.31194	0.865159	0.52469	0.668013	-0.87969	0.471473	0.54143	0.40545	-0.13282	0.977796	1.1113	0.0609939	1.25997	0.0876421	1.10421	0.0977395
E2f4	35.9676	33.0843	33.0625	28.1779	22.7606	18.9689	19.1833	12.8897	13.1359	18.2641	17.3022	22.6831	31.4872	22.0988	22.8274	26.7878	21.2198	26.3149	28.8528	18.2149	13.9631	17.7495	22.4996	18.0949	14.4147	15.6982	24.7227	23.7571	19.3982	23.3865	26.3148	28.5824	20.184	27.539	21.9712	21.337	19.8765	37.9688	28.4193	14.7988	25.4715	32.0221	25.5695	38.6183	19.333	24.6461	22.4114	18.5571	14.4978	24.5575	11.8556	29.1456	20.6702	13.7476	27.8319	13.5381	15.9562	18.824	23.255	23.0434	20.7935	28.667	20.87	19.9251	22.2079	27.711	18.4831	15.3719	13.688	16.9535	13.387	8.98882	8.70562	14.4105	11.8167	26.2774	31.6667	19.5932	22.1441	E2f4	-0.01931	0.992475	0.57275	0.172046	0.40047	0.403602	-0.30342	0.557238	0.18485	0.858013	-0.5964	0.347617	-0.36227	0.297129	-0.58755	0.0295031	-0.0912	0.936707	0.14604	0.753468	-0.02626	0.952523	0.01926	0.976047
E2f5	4.98471	0.667254	2.32562	2.24967	12.1921	6.70071	5.10055	3.96341	6.27059	3.0038	1.84837	3.33005	4.00013	3.59739	1.43624	2.06949	3.34803	1.49102	5.31106	6.18688	5.40669	4.14887	3.37348	5.41257	2.91087	7.48052	2.25374	6.76785	2.53657	0.735147	0.225458	4.82516	2.97412	3.56095	6.75586	11.8982	14.1254	11.7331	9.76282	8.67967	1.67452	6.48701	6.62197	3.75405	2.42979	3.51055	2.0505	4.30089	7.94248	5.89126	0.529786	1.69447	4.47226	4.20293	0	2.20382	2.92214	0	0.323162	8.64974	2.82076	3.40865	0.880796	4.54096	3.76899	1.57885	2.63271	1.4597	5.89241	2.99773	2.17923	3.51183	1.61961	6.89678	4.14316	5.64969	4.5594	2.99222	4.09774	E2f5	-0.55336	0.699701	0.89817	0.11505	-1.21172	0.264279	-1.04805	0.264407	0.33575	0.883427	0.08529	0.970627	0.34682	0.906279	0.15267	0.940804	-0.37966	0.927334	-0.12053	0.92024	0.31832	0.78558	0.39357	0.754279
E2f6	5.9796	2.28122	3.25922	3.67998	7.38861	1.36316	3.32147	2.85267	5.24119	5.56283	9.31256	4.33706	5.68251	1.58227	4.04138	3.52214	5.52171	4.87568	1.63823	5.88945	4.11382	4.47923	2.20628	3.43157	7.03359	5.14997	5.36236	3.89694	3.12971	6.21717	6.49096	5.20938	5.56561	4.96583	5.43457	2.97869	1.57756	1.75931	2.22797	2.85587	2.54436	4.96084	4.33081	4.2031	4.31332	1.6912	2.95167	1.80568	2.05792	0.794972	1.52521	5.85401	7.29615	4.12502	0	5.55936	1.86946	0.798478	1.39551	0.666977	2.37188	1.79139	1.64585	4.66904	4.13366	8.5228	4.54771	2.25129	2.61946	2.63703	4.39022	3.79141	4.25587	3.68212	5.16126	6.09957	6.29479	2.15362	2.94932	E2f6	0.22937	0.92836	-0.31792	0.77645	0.47851	0.719742	-0.06379	0.971478	-0.38248	0.773745	-0.68931	0.459028	0.05764	0.982537	0.47349	0.561689	0.19397	0.939054	-0.33986	0.713541	-1.32502	0.105615	0.02371	0.985772
E2f7	4.5404	3.35659	2.74831	3.52733	0.778815	0	0	0	0.129212	0.205585	0.459168	4.1531	4.25872	6.12792	4.43437	2.03803	3.62387	1.69323	1.77709	0	0.345372	0.0552135	0.143662	0	0.0664082	1.86983	1.16972	3.27329	1.96754	0.821804	3.02442	2.77403	3.92632	0.355421	2.53856	0.247839	0	0.390361	0.0760532	0.158413	1.48564	0	0.141001	2.06498	4.24246	1.68187	4.8821	0.457892	3.14561	1.05842	1.35368	0.974166	2.95205	0.976283	0	0	0.207403	0	0.103216	5.42668	2.34243	3.35683	6.18905	1.96834	4.81516	2.10114	1.59765	1.26545	1.43918	1.06384	0.348016	0	0	0.104895	0.808683	9.8795	9.07033	7.57207	9.78149	E2f7	NA	NA	0.26854	0.951055	3.09083	0.130344	2.74731	0.0767425	1.22101	0.730254	-0.02092	0.997836	-0.31193	0.804758	-0.1541	0.874865	-1.14925	0.167576	-0.45052	0.422974	-0.10373	0.858082	0.8974	0.000809631
E2f8	10.2355	11.3825	19.2851	12.6953	0.735291	1.33152	2.7622	2.09903	2.58795	6.50683	7.78543	6.7627	2.12524	1.32583	2.49543	7.35479	8.46123	8.16431	9.70716	4.44481	2.85479	1.39256	2.13139	1.58772	2.85719	1.38705	7.34213	0.91628	1.03026	2.87391	4.48705	5.14446	4.50977	3.37475	8.37987	2.69644	2.07726	3.59069	4.28766	3.52535	3.26208	0.960595	2.0919	2.37184	1.38164	0.415873	1.23663	1.18883	3.16141	9.07272	5.3974	3.6935	4.80352	0.181053	1.07344	0	2.9232	0	1.53132	1.17106	4.67821	3.09581	0.139123	2.45915	4.6775	4.23949	3.99207	0.592874	2.13518	2.20965	0.38724	0.970724	2.39832	1.55623	0.599885	3.68106	0.987656	1.96322	2.45272	E2f8	0.62489	0.710222	0.97257	0.222474	0.57199	0.706263	-0.36262	0.839309	-0.71827	0.60942	-2.17307	0.00635979	-0.57962	0.193742	-1.62506	6.33309e-06	-0.44611	0.870138	-1.16354	0.178918	-0.44388	0.697137	-0.30088	0.832027
E330009J07Rik	1.65504	0.897253	0.416966	1.46673	1.78851	2.71281	1.30642	3.76205	0.544002	0.192343	0.184111	0.568623	2.17332	0.179163	1.57366	1.54602	1.66743	2.37625	6.57495	1.43131	2.35421	2.78948	3.62904	1.84845	1.30475	10.4964	1.26275	3.46693	1.94909	0.329516	1.81904	3.02791	1.24422	6.58405	2.31567	2.08688	3.71155	1.09565	0.426927	2.89009	0.333588	1.8173	0.197878	1.49572	2.61386	0.590077	2.0053	0	0.284806	0.330081	0	2.73426	0.801843	0	17.2617	0	0.582132	0	0	0	0.758612	0	0	1.16309	1.12625	1.17948	1.65209	2.43019	0.466088	2.98595	1.9536	0.787056	0.544471	1.17766	1.54758	0.379856	1.51815	1.23804	2.32009	E330009J07Rik	-0.51703	0.808841	-0.65886	0.612303	0.65543	0.719992	-0.70889	0.640078	3.537	0.0362663	1.72005	0.565026	1.35582	0.353636	-0.28734	0.888496	0.34662	0.949799	0.32755	0.851191	-2.72648	0.200583	0.03328	0.989136
E330016A19Rik	2.01812	0.437635	1.32194	1.69906	1.55083	2.2683	1.48681	1.93688	0.442228	0.562891	0.987801	0.346682	0.848028	2.35944	0.139555	1.58355	0.813291	3.47705	1.65876	2.00709	0.067545	1.73851	2.06508	0.45079	0.727303	1.42211	0.862267	1.26825	3.01046	0.642886	0.197163	1.79333	0.346782	3.79525	0.608176	1.47026	0.106489	0.748167	1.2494	0.975904	0.813537	2.03869	0.675607	0.729538	1.77071	0.767494	1.95617	16.6116	10.5575	21.2516	15.173	6.37181	3.51989	15.036	1.98104	4.81811	2.41344	1.9405	6.49991	12.2918	10.8537	11.9235	10.1417	0.283648	0.54933	0.230117	0.805806	0.364716	1.06089	0.14564	3.09682	1.66351	0	0.143601	0.201289	0.494065	1.48096	0.905781	0.282906	E330016A19Rik	-1.16149	0.564747	-0.93393	0.399744	1.94356	0.00831872	-0.62387	0.699607	0.82136	0.711765	-0.46653	0.907762	0.1632	0.953921	-1.50945	0.211423	0.43273	0.922681	0.54307	0.705636	3.68059	1.38412e-10	-0.18502	0.94278
E430018J23Rik	0.895697	4.31633	0.188049	1.98445	0.358491	4.89385	1.76756	2.0737	1.96273	1.21444	2.49099	0	0.0980152	1.61603	0.129038	4.60181	0.601602	2.00939	4.09001	1.4524	2.37329	0	4.18262	0.833638	1.34499	1.31494	1.82237	1.56356	2.9301	0.14861	1.45844	1.56065	1.76357	0.719846	1.28536	2.50979	3.74163	0.790613	1.15525	1.20315	2.85848	2.45878	1.24939	2.02368	0.654908	0.887071	0.60292	0	0	0.297729	0.214192	1.64418	0.964336	0	0.915875	0.712804	2.1003	2.99044	2.09047	0	0.228086	1.6078	0	2.36046	2.4671	1.06388	4.89625	2.02339	2.66257	3.50127	4.84584	1.18319	5.40217	1.32779	0.930599	1.25629	2.1067	2.04728	1.39513	E430018J23Rik	-0.19863	0.964426	-0.10872	0.951328	-0.56594	0.770627	0.54606	0.716658	-0.45994	0.868389	0.72194	0.724657	0.56927	0.854428	0.35452	0.836633	1.64852	0.68827	1.42522	0.439219	-0.02525	0.994093	1.92634	0.24744
E430025E21Rik	11.5723	11.4001	12.7552	13.5316	9.26332	15.4306	12.4755	19.688	13.4716	12.6083	11.2641	15.5998	16.1459	16.0941	12.0869	11.4856	10.1206	12.0431	14.6418	12.5099	14.4571	12.9428	9.69175	20.5312	11.1322	12.1754	15.206	19.0226	5.363	23.2802	16.3894	6.51108	14.6722	5.52206	11.2441	11.9346	21.6264	11.1722	9.53584	13.1697	11.6625	12.9715	13.7398	12.9821	14.2432	11.1743	12.4147	8.89265	6.91458	6.89187	14.1826	7.81844	7.65715	2.32845	21.2007	13.2384	8.62121	14.0056	13.5043	4.0341	8.59496	7.66607	11.6299	8.61251	7.26554	8.2471	9.97016	17.7003	14.3334	12.6139	10.6718	14.395	15.2457	17.8697	13.1754	13.7104	15.7072	15.0287	21.4984	E430025E21Rik	-0.16358	0.854265	0.00211	0.996659	-0.54541	0.405161	-0.03835	0.96006	0.18606	0.835349	0.21162	0.708497	-0.0703	0.932856	-0.51854	0.096092	0.25796	0.752546	-0.18441	0.571929	-0.83787	0.0195104	0.14185	0.752068
E4f1	7.77767	7.36759	3.31848	5.14173	7.68187	7.93111	9.24202	6.01984	7.28457	9.47628	2.23279	8.29667	5.27135	4.88876	5.85546	5.62476	6.44566	7.65474	5.15542	9.22147	8.50217	5.87314	8.55768	2.45185	5.50987	3.97794	5.55128	4.46727	13.5423	4.74547	3.37031	2.95077	7.67933	4.08311	4.05046	3.33931	8.10869	3.32186	6.31011	5.05519	1.51709	2.89264	3.74962	8.64448	4.73289	1.63994	2.91323	1.70473	3.45396	4.00304	1.07995	7.36878	4.05179	2.07697	9.2356	2.39595	5.29482	1.50777	3.95252	3.1486	5.94168	1.54409	2.99245	3.96711	7.68293	5.18523	4.47223	7.93477	8.36092	5.88443	4.62738	9.54497	3.16395	5.80205	7.82007	4.41473	7.34682	6.72513	2.49127	E4f1	0.17431	0.893869	-0.54861	0.381813	-0.38151	0.675755	-0.05485	0.958276	-0.52809	0.725367	0.28343	0.848833	-0.16685	0.913355	-0.51371	0.441427	-0.06561	0.983287	-0.53685	0.469676	-0.95189	0.140832	-0.33363	0.694457
Eaf1	12.5716	9.84455	10.5575	8.44025	11.4355	9.99093	9.92343	11.1611	8.93222	9.91723	10.5099	8.24577	9.7049	8.57783	9.08853	9.39473	10.7467	9.91374	10.8548	7.49515	6.75769	4.77994	7.88923	8.19038	5.9207	9.52997	4.88306	10.7732	17.3475	11.1496	15.2595	11.8483	13.4196	10.0116	13.6945	8.53967	9.44779	11.9037	9.92525	4.91253	9.13742	6.35824	10.6581	15.9231	11.8326	9.86985	12.4626	7.24772	6.03119	11.0928	8.199	3.91608	9.59751	8.0419	1.40234	3.09232	8.17367	5.34193	6.26825	22.0557	9.19649	15.474	6.05833	12.1812	16.8136	11.4027	10.2131	10.8434	6.6516	9.20986	6.40792	7.97122	5.9321	7.04789	6.93443	11.1334	12.2038	9.879	12.0158	Eaf1	-0.66509	0.0992521	0.00368	0.993549	-0.77965	0.20818	-0.33409	0.472732	-0.49145	0.44404	-0.51342	0.326094	-0.0333	0.975762	0.27601	0.501383	0.59652	0.234977	0.52546	0.0740347	0.63325	0.156226	0.37166	0.252123
Eapp	14.8602	13.7067	18.7191	16.4616	8.17793	10.8739	18.328	16.4201	24.7614	21.9472	21.3523	21.007	16.6679	12.4	14.4506	15.3272	23.7047	14.7239	28.8387	17.7375	7.51219	6.37745	4.14844	22.4747	21.9655	16.9072	27.3998	12.3217	6.07651	15.4095	23.4403	5.25933	13.9644	26.1246	11.9953	25.5906	10.2098	6.96827	15.9719	26.6146	19.0319	23.4557	18.1371	10.1422	16.298	9.19816	14.6916	24.0404	39.4233	19.758	10.2165	12.5024	12.4992	16.0179	0	18.4779	20.6894	22.3259	25.4697	5.69827	18.9205	10.9556	10.339	18.4929	7.825	9.26646	10.5955	14.6866	17.1464	17.8733	8.22227	18.1576	9.50571	25.3332	17.7551	12.553	17.4757	20.4565	20.6144	Eapp	-0.49891	0.739106	0.22763	0.802402	-0.24019	0.840923	0.1164	0.922844	-0.07685	0.955776	-0.43778	0.622358	0.36653	0.706425	-0.547	0.392882	-0.32707	0.864499	-0.48036	0.415907	-0.62004	0.322495	-0.02761	0.976385
Ear1	24.4552	4.50116	52.4839	25.5857	3.80639	1.06045	7.74536	0.5719	13.3971	0	10.5795	0	7.73097	0	1.95729	4.65345	0.912529	6.09582	23.5747	1.95826	4.16827	16.9621	11.5853	3.79346	8.67051	2.39346	5.52846	0	0	0	0	5.32629	15.0775	7.09725	0	3.80692	17.3249	0.599613	2.33642	0	6.84604	14.9182	5.95606	0	0	0	0	4.39589	4.67593	1.80642	25.3417	0	6.58231	0	0	0	0	0.907197	13.4762	0	2.76775	0	0	13.526	16.7297	4.51843	0	0	0	0.817052	0	0	3.97293	0	0	0	0	0	0	Ear1	1.36997	0.507594	0.94236	0.601676	-0.82805	0.796596	-4.19676	0.0774966	-0.63824	0.844571	-3.02268	0.677441	-1.4786	0.369984	-1.46044	0.219635	-4.55364	0.49424	-4.76588	0.109787	-1.75898	0.572256	-4.94219	0.12247
Ear12	9.59784	1.23888	37.9979	9.11332	0.82316	0.802653	3.60767	0	1.50226	1.59346	3.05053	0	0	0	0	1.2808	1.38139	7.99747	15.9654	0	6.88356	4.49351	0	2.87127	10.8092	6.03869	1.04612	0	0	0	0	0	3.68134	4.13224	1.47571	4.80243	8.13926	1.81539	0	0	15.1999	1.50554	0	0	0	0.81475	0.692206	1.3309	1.17974	4.10184	2.95094	1.25844	8.85715	0	46.2663	1.63673	2.41133	0	6.0001	0	6.28472	0	0	3.61335	3.3323	0	0	0	1.2871	0	0	0	12.0285	0	0	0	0	0	0	Ear12	NA	NA	NA	NA	NA	NA	NA	NA	NA	NA	NA	NA	NA	NA	NA	NA	NA	NA	NA	NA	NA	NA	NA	NA
Ear6	13.6053	3.27816	41.1321	8.54054	0	9.02647	0	0	1.49066	0	7.06293	0	0	0.490936	1.96004	4.23635	1.37072	5.69742	21.1227	2.94152	2.65626	4.24648	0	1.26626	9.19343	2.39682	0	0	0	0	0	2.37056	3.89643	3.28025	6.34534	2.54151	1.79475	0.600455	4.09448	4.26425	4.11339	5.47768	1.62666	0	0	0	0	4.40206	0	4.52239	9.76049	0	25.6338	0	0	0	0	0	0.793834	0	0	0	0	8.76441	2.64525	0	0	0	0	0	0	0	0.994628	0	0	0	0	0	0	Ear6	NA	NA	NA	NA	4.99782	0.231147	NA	NA	4.67769	0.300981	NA	NA	-1.6707	0.466897	-2.43657	0.125375	NA	NA	NA	NA	NA	NA	NA	NA
Ears2	0.699672	0.158048	1.54239	3.29407	2.31029	2.86712	3.22169	1.76713	2.49143	0.203283	7.00499	0.751207	2.87117	2.08289	0.907184	0.980372	0	0	0.718854	2.45817	2.04904	0.982717	2.98314	0.488396	0.984971	0.92445	0.800743	1.64886	0	5.57214	2.34973	0.914323	0.187856	1.05433	1.50609	6.12661	1.38447	2.54754	1.80484	0.939838	4.75959	4.99374	5.43748	4.54479	1.38127	2.91032	3.70889	0.339574	0	1.04657	1.25487	0.96326	1.6949	0.362008	2.1463	0.417604	0	1.05119	2.75563	2.63418	0.267254	5.92082	4.45074	1.22924	1.36036	0	0.498874	0.592713	2.9556	2.52463	0.774271	4.71367	5.94622	1.24464	2.61697	0.669103	2.34505	3.48923	2.65639	Ears2	-0.29852	0.927031	0.3558	0.790891	-1.04523	0.486031	-0.43045	0.816114	-2.04372	0.298893	0.10901	0.968337	-1.83782	0.669128	-0.46789	0.849544	0.70677	0.86149	0.96885	0.356754	1.04248	0.374541	0.69454	0.672054
Ebag9	8.05697	6.71992	6.50593	1.60197	4.96108	2.41874	5.16395	6.52215	7.24315	1.92072	4.13666	4.791	2.9841	1.11819	2.6786	5.01748	5.61967	5.56151	4.24506	8.93307	9.16157	8.89831	5.53657	16.4396	7.4452	6.551	6.62009	3.89481	0	18.0979	3.78432	3.77955	3.54992	1.99236	1.55643	6.07816	3.81533	8.20583	2.93099	0.832505	6.66237	3.62949	8.645	1.16689	3.62525	3.68279	2.92028	5.61482	9.59866	15.6568	5.03907	3.41301	3.66994	9.40617	0	6.90503	6.53976	1.24152	12.6566	6.56794	4.10337	5.40357	5.58514	3.62953	2.81167	5.3002	1.1784	6.76697	6.20576	4.0999	7.31569	6.22209	5.89013	6.98251	3.73472	4.26736	2.76965	3.34831	2.89603	Ebag9	0.69755	0.475487	0.06701	0.957698	-0.13806	0.930784	0.33706	0.766201	0.57831	0.712556	-0.06996	0.972319	-0.1837	0.928616	-0.80993	0.410037	1.14699	0.673867	0.09077	0.948415	1.46442	0.0505994	0.32614	0.82885
Ebf1	33.3686	38.7276	21.1981	22.7843	97.7474	69.2109	64.9031	80.4631	68.0776	82.2398	53.6	11.9833	3.58854	0.9342	6.21626	31.4392	37.386	30.4597	24.8259	47.4224	64.9876	59.3924	73.4132	98.5914	55.0742	55.9977	57.5028	0.602582	10.7277	1.71818	1.40517	15.0364	15.6013	7.62909	5.41805	28.0098	18.9735	21.7095	22.8176	56.9942	25.5114	39.4828	18.9161	1.62481	2.90254	0.854671	2.46882	34.3443	38.3638	33.562	42.512	34.5867	47.6171	26.1948	45.8859	83.099	79.6788	68.8609	40.534	2.64735	2.19755	3.31945	10.5217	48.5171	43.485	37.7207	37.3291	82.2033	70.4788	76.8095	74.7015	83.9022	104.886	82.1307	82.9363	11.6639	6.79968	8.96591	4.70459	Ebf1	-0.34415	0.30817	-1.69689	8.62881e-19	-0.95945	0.00122307	0.00924	0.984353	-0.06018	0.951489	0.33878	0.260439	0.12047	0.895361	0.4724	0.110191	-0.6601	0.833147	-1.55706	0.0705434	-0.20494	0.855363	0.50101	0.668741
Ebf2	1.04113	0.33597	0.655747	0.411904	6.78624	6.09477	4.30477	4.41385	27.9474	27.0513	16.049	0	0.048827	0	0.192844	0.416805	1.42354	0.133466	0.305621	0.964698	2.36454	3.69058	2.71774	16.7151	14.5729	8.77766	7.14915	0	0	0.888373	0	0	1.35774	0.448246	0.160078	1.97959	0.98101	1.47694	2.01424	3.49625	5.17127	4.08286	6.13501	0	0	0	0	0.866219	0.255945	1.18653	2.13403	2.45718	2.88235	0.923444	0.45625	16.6892	19.3562	17.5786	10.8043	0	0.113623	0.11442	0	2.09045	1.59048	3.07388	1.90887	10.0797	5.09609	4.56172	6.9128	22.2799	21.529	33.7339	28.186	0	0.15742	0.0927152	0	Ebf2	-1.15392	0.0648106	-1.64345	0.00062581	-1.56197	0.0248652	0.35033	0.581545	-1.05846	0.0167185	0.12217	0.846643	-0.35968	0.941339	1.84911	0.0198795	0.02182	0.999229	NA	NA	NA	NA	-1.78209	0.710273
Ebf3	25.4001	26.9195	11.2027	16.6895	163.924	166.619	145.379	180.902	18.1505	15.5079	8.24714	7.49413	8.99923	5.0014	9.47876	13.3957	21.6835	12.4763	15.5486	131.843	155.876	169.728	211.471	24.5767	52.5704	76.4579	67.5264	6.99234	17.7634	11.9686	9.0739	4.92056	5.0371	4.4949	7.58199	31.3837	50.9219	46.2266	45.297	16.5046	28.7646	14.4698	16.7942	6.71625	4.1152	5.3385	4.36859	6.27311	12.8455	11.3859	8.71996	11.3986	42.7903	10.527	2.83651	10.8516	9.10474	7.01344	4.62522	4.42138	2.37002	3.15075	3.04651	16.6919	15.5576	10.586	16.5817	114.473	100.142	110.888	104.63	10.7761	18.8553	11.357	9.28809	9.6946	8.21019	8.14646	11.7028	Ebf3	-0.00325	0.997038	-1.81946	3.35322e-45	NA	NA	-0.60724	1.4496e-09	1.96084	1.87146e-06	-0.20761	0.791307	-0.30134	0.745792	-0.44083	0.288411	0.50489	0.519254	-0.57654	0.115486	-1.29686	0.00145969	0.31825	0.451545
Ebi3	0.275746	1.99321	6.94706	9.77483	0.662183	0.322843	0	0	0.906361	0	4.29445	0	0	0	1.43011	3.09098	1.94468	3.71163	3.02193	0	1.15363	1.80738	0.335908	0.384961	0.621095	9.71554	1.26232	0	0	0	0	7.20684	9.1804	11.9669	5.63882	0	0.363753	2.92074	2.48956	4.44477	5.5579	0.30278	1.64842	0	0.967765	0	0.278419	1.60595	2.84708	2.19979	3.16515	0.506171	1.78126	0	0	0	1.93978	2.76188	0.482673	0	0.842615	0	0	1.45336	0	0.786053	0	0	0	0	0	0	0	0	0	0	0	0	1.61062	Ebi3	NA	NA	3.19892	0.274813	NA	NA	NA	NA	0.62284	0.889834	-5.05314	0.18106	-0.55627	0.871094	-3.15506	0.0711945	NA	NA	NA	NA	NA	NA	0.15253	0.983258
Ebna1bp2	8.07247	7.29392	7.28303	11.1176	8.2519	7.02457	8.03681	8.95429	9.68122	7.73342	7.15974	2.81094	6.80428	3.07034	6.69487	7.4388	5.82492	7.14597	5.9775	6.48591	5.38534	6.1287	4.11952	6.70093	8.2313	9.80105	5.99259	7.42667	0.214115	5.75556	6.92736	27.2278	11.247	16.0437	17.3765	9.32288	12.5196	9.53263	11.5373	15.3859	15.0614	20.363	16.9554	8.13336	11.1028	6.61186	5.28696	11.2241	3.37899	6.74448	7.35642	5.60687	3.87575	7.90179	12.7161	4.16701	9.97608	5.02606	7.25607	9.12669	5.00018	9.7348	7.80665	6.32459	11.029	2.17678	6.84469	14.1697	10.3427	3.9362	9.01363	3.1126	16.867	6.59787	10.4044	8.67953	6.31178	6.80016	6.75405	Ebna1bp2	-0.51021	0.474448	0.49781	0.232685	-0.14672	0.857146	0.25407	0.750968	-0.04527	0.977137	0.19119	0.888453	-0.26712	0.769688	-0.21005	0.814099	0.0544	0.990528	0.69991	0.188515	0.77105	0.151641	0.5455	0.395981
Ebp	10.9426	10.7251	8.17706	9.86186	16.4793	17.1545	13.908	23.6555	19.711	12.9326	11.3475	0.63721	7.42816	14.2549	10.4205	13.86	10.4639	13.148	4.57325	26.4652	18.1568	18.0611	16.719	12.4284	13.1591	12.4159	16.4147	8.7415	14.1973	9.41619	8.1538	7.51337	8.56499	10.5084	8.1842	8.05517	4.15924	19.1539	5.26266	19.183	10.654	6.72047	13.7483	2.93324	4.55645	9.47796	5.43069	1.44022	4.46823	16.2754	5.0561	13.9585	12.5799	20.7274	20.4817	38.9655	18.2658	16.3473	12.9859	8.37915	9.91802	12.8412	5.30906	6.84275	4.50751	4.75831	9.78578	9.21741	11.3167	12.7152	7.11505	12.9359	2.2372	9.89781	11.5617	2.97972	6.8051	6.24318	7.79981	Ebp	0.10455	0.937622	-0.86244	0.160443	-0.06001	0.936488	-0.79579	0.0779846	-0.17949	0.881107	-0.77784	0.408948	0.02939	0.988978	-0.58378	0.35048	0.27571	0.921975	-0.53526	0.612616	0.18159	0.859841	-0.42422	0.759969
Ebpl	2.64289	2.38799	0.195836	0.861092	4.48002	3.27631	3.27244	1.57059	2.21434	1.08405	1.72942	0	2.96014	2.35612	0.806289	0.145223	1.72291	0.697531	1.27781	1.00836	1.04065	2.62026	2.27259	1.95335	3.67678	2.4649	0.948915	5.8619	4.27199	0.154763	0.759416	0	1.66963	0	2.50984	1.08904	1.43557	2.05837	1.20308	0.208828	3.13351	1.02423	2.04462	1.75623	2.04608	0.554281	0.156971	0	0	2.79051	0.669184	0	1.5064	0.643491	3.81519	5.19623	4.92135	0.934278	4.35405	6.7635	0	0	0.247233	0.273132	0.302266	0.886344	2.66034	0.70239	3.50251	3.08529	2.98202	2.95724	0.852402	4.70142	3.29505	2.37875	0.98727	1.93823	2.72418	Ebpl	-1.00713	0.511387	-1.03445	0.322189	-1.28363	0.399646	-0.02786	0.988108	0.65684	0.792986	1.08048	0.533942	-0.44084	0.911825	-0.32773	0.888483	1.03303	0.801624	-0.19449	0.928189	0.58231	0.775147	0.66984	0.733499
Ecd	8.78285	2.7075	8.06993	7.89797	5.33487	5.92782	9.9234	11.4827	4.302	9.24643	6.43687	3.37252	5.97012	5.14533	5.80549	8.49384	7.39119	7.23227	7.36046	6.81365	5.61974	7.74014	8.55925	4.76034	6.2839	9.64761	8.51427	5.62763	7.90958	4.8345	5.17357	7.83158	6.76919	10.5878	5.33805	13.1736	3.54394	9.71334	9.06233	5.55181	17.9108	9.64391	7.28883	9.45481	8.34074	13.0167	8.76366	8.22432	6.22335	7.0066	6.22673	6.82821	3.50424	5.77382	3.80359	4.68706	2.54405	8.69342	5.24515	4.66819	5.84127	1.90775	11.6668	6.71679	4.5202	6.03827	5.00981	13.1881	10.7666	6.33823	3.65902	5.73271	3.62586	7.16855	8.05154	5.69163	5.39525	6.18346	3.7419	Ecd	-0.20571	0.876319	0.20499	0.787876	-0.58875	0.393558	0.11059	0.922464	0.21736	0.87694	-0.1232	0.928786	0.14161	0.931414	-0.29412	0.712896	0.19179	0.909211	1.01378	0.00576185	0.29333	0.696209	0.0579	0.954655
Ece1	189.207	214.032	154.727	192.515	42.8283	57.3825	47.9844	54.696	81.6874	84.6986	92.1868	187.623	153.238	182.322	178.269	258.663	262.969	228.747	220.8	58.4907	58.4006	54.6815	51.1287	90.8881	90.3843	49.3723	55.6565	179.071	167.525	191.958	196.59	277.043	311.571	298.005	296.655	82.4746	102.243	90.1919	99.0148	103.21	85.1376	107.191	94.2707	181.248	164.364	179.204	197.201	287.135	248.753	361.842	372.389	27.6917	29.8846	28.0294	33.7303	75.393	48.816	57.0813	53.986	219.889	204.163	286.987	230.629	215.328	196.971	185.584	204.033	51.8751	46.3229	52.498	58.8618	72.6962	68.8177	65.3598	73.477	148.804	152.997	157.651	161.425	Ece1	0.10241	0.826184	0.95495	5.31163e-12	-0.7643	0.000131098	0.04032	0.910723	-0.25989	0.646848	-0.32362	0.0725504	0.39955	0.028578	0.10892	0.562258	0.06208	0.876503	0.07335	0.688415	0.46913	0.00851505	-0.16569	0.245658
Ece2	0.328148	4.27152	0.413363	2.18108	1.35077	2.8317	3.60308	1.64543	3.7729	4.99135	4.85206	2.25484	3.44727	7.45984	0.850946	1.53266	1.86672	0.983593	6.32018	1.26219	4.33608	1.8072	16.364	4.64803	1.07581	4.09766	5.03596	0	18.6785	0.32667	4.40812	0.857643	4.31826	17.0102	2.11908	2.60021	13.5081	4.22339	1.10773	1.1667	8.04315	5.79682	6.80554	15.1987	2.8792	3.89987	3.83935	25.05	25.453	11.7803	8.9458	9.85211	10.2987	5.55222	56.371	8.79652	5.11377	7.53937	10.474	11.5308	5.5151	8.58311	1.04371	2.16594	5.42312	0.935435	5.28491	3.42929	3.36109	2.92339	3.7639	3.50968	3.90862	1.71664	4.26968	4.26784	4.1678	0.81823	2.30005	Ece2	0.72091	0.691877	0.45996	0.682355	1.76881	0.0243617	0.10653	0.951466	-0.60064	0.674801	-0.73839	0.491484	0.09124	0.98237	0.75716	0.607464	0.94543	0.835386	1.25719	0.236154	1.50298	0.0911597	0.0463	0.983956
Ech1	28.658	31.0216	22.8752	16.3447	21.8043	17.9391	35.4625	35.4734	29.8446	28.3589	23.9888	28.2707	27.7584	41.1593	40.2233	21.7342	20.8683	23.934	35.3713	22.0846	27.5403	15.4097	26.9606	34.859	23.6469	29.9918	32.473	30.0159	27.8462	33.6131	28.7602	4.44949	16.7601	18.8129	21.377	25.4419	19.0894	16.9056	16.1024	28.9665	30.0251	12.4624	20.0155	29.1687	34.854	28.663	23.2059	14.3218	28.3199	10.752	6.51386	11.9795	18.7874	25.838	31.3345	31.1611	14.4712	9.09429	10.4301	22.7894	16.0404	8.7313	25.7203	28.9132	20.412	20.2212	24.682	42.625	32.229	34.2982	38.098	49.026	50.4061	36.8466	26.355	30.3907	21.4226	27.2389	23.534	Ech1	-0.2272	0.84566	-0.52793	0.297461	-0.42348	0.530843	0.4399	0.344612	0.12929	0.904327	0.53063	0.352748	-0.00775	0.99606	-0.21596	0.743086	-0.13161	0.916174	-0.24808	0.561751	-0.93914	0.0331273	-0.32868	0.458961
Echdc2	0	0	0	0	5.9328	3.6614	5.85041	3.7439	4.56853	0.908529	2.60911	0	0	0	0.901007	0.486808	0	0.701511	0	4.54052	2.27389	3.93264	8.25417	6.91271	10.8596	3.67275	5.56735	0	0	0	0	0	0	0.942412	0	1.46038	2.75021	1.03506	6.05026	2.1003	3.98366	5.42549	0.934681	0	0	0	0	0	0	0	0	6.21892	0.420726	0	0	0.621947	4.12481	3.13216	3.19315	0	0	0	0	0.457712	0	0	2.60135	1.17735	3.01497	7.99299	6.92599	3.71789	1.42883	2.19741	3.57408	0	0	0	0	Echdc2	-0.14529	0.956618	-0.79415	0.49801	-1.36235	0.451259	-0.09002	0.964453	1.17675	0.38332	-0.13049	0.962092	-0.97844	0.903562	0.47968	0.903844	-4.49472	0.512561	-4.70689	0.122488	-2.66957	0.395159	-4.88305	0.138146
Echs1	4.54787	10.371	7.63851	6.71733	20.8026	11.9171	9.11717	30.9037	13.0503	12.0808	12.7684	12.8349	14.3613	12.8941	13.1038	10.5196	9.38203	6.80175	10.9768	8.89623	13.5905	18.8588	21.369	14.8147	16.0972	10.6825	24.7849	8.61942	21.6786	6.25207	10.8433	16.9803	13.0247	11.7482	10.955	33.3754	11.713	15.197	33.7978	15.9996	12.8769	40.1877	29.5177	9.29659	15.7713	8.4934	9.62124	7.14723	4.09941	3.88726	5.59314	12.7212	17.4871	20.169	0	7.75551	9.52162	21.2574	16.6796	5.43561	11.581	6.66413	5.51044	13.3168	13.053	10.1863	12.0442	23.7273	28.258	23.8337	31.3149	18.5378	14.724	20.0328	20.1154	9.44391	9.62704	17.82	8.85464	Echs1	-0.16369	0.92836	0.43591	0.515054	-0.4578	0.663967	0.54277	0.350146	0.37877	0.708445	0.46228	0.52674	0.38585	0.761945	0.74698	0.188805	-0.20069	0.914344	-0.26852	0.642849	-0.79854	0.13467	-0.24279	0.752586
Eci1	2.95966	3.20906	8.57494	12.4588	8.88424	8.66292	27.2559	5.98005	1.94564	5.84733	10.8649	14.4901	9.52185	11.8545	5.62825	11.3352	19.68	6.10848	15.8122	6.07895	9.16284	12.1937	5.76862	1.65276	13.6661	11.9922	13.0972	7.74975	3.4855	5.00873	10.8431	0	6.35715	10.3469	0.955626	12.025	4.68511	5.87796	6.10768	1.59023	12.5274	8.44954	13.4467	6.35253	6.75174	4.22087	4.18369	10.3422	3.05585	8.26383	2.54793	18.4718	7.16955	9.18789	25.4212	12.7188	5.72554	4.15016	1.5542	1.4857	1.3566	1.82149	1.41202	12.4795	6.90528	16.8738	10.1293	2.67436	8.61274	10.6793	3.49356	6.56818	3.89464	11.5828	13.8374	7.01926	4.17672	3.32092	3.45745	Eci1	-0.57478	0.693298	-0.65649	0.452317	0.13461	0.913142	-1.09356	0.255288	0.58497	0.784628	0.47618	0.789165	0.87487	0.526144	0.68577	0.474643	-0.61165	0.742591	-0.89122	0.195459	-2.18486	0.00594719	-1.28388	0.0596228
Eci2	2.84145	9.2636	13.1164	7.96448	9.24411	28.4659	8.25068	30.5495	11.8497	21.9727	3.83328	22.5126	18.9912	14.1234	21.3666	17.6337	15.257	10.5416	17.4248	19.8065	19.8866	8.90704	16.3885	19.914	8.88219	11.8124	30.3348	26.2379	17.0082	17.7066	29.8078	13.7069	10.0888	5.73238	10.5518	23.8493	14.2306	5.50131	10.587	12.865	17.8119	13.267	13.6378	24.6205	16.0678	18.0672	11.5261	11.4508	8.65076	4.09066	3.2707	9.74477	24.8665	17.1996	12.5453	11.9216	8.82002	13.2472	19.1597	16.0247	14.6332	8.38569	6.21911	17.9021	19.4799	22.0748	18.74	18.3478	15.1812	18.0039	15.5934	25.8297	9.33564	13.6954	21.7976	20.2967	22.6736	18.1998	21.6746	Eci2	-0.34637	0.793026	-0.53878	0.464239	-0.25618	0.775235	-0.27313	0.751731	0.42609	0.772992	0.44816	0.686487	0.76323	0.43955	1.24507	0.0222617	0.24396	0.824528	-0.10543	0.846993	-0.84343	0.0744763	0.16011	0.774833
Ecm1	33.0068	25.3501	11.138	17.72	127.409	137.775	117.47	149.903	844.94	755.438	764.108	4.5275	14.851	14.7488	16.3351	23.6664	27.5983	22.3123	24.9236	227.636	217.619	171.807	241.335	506.262	356.945	263.15	254.124	19.7996	16.7004	17.2792	22.2537	33.1156	31.9839	28.1118	35.1372	173.23	161.096	189.482	179.665	464.904	300.931	523.666	428.003	14.0333	17.3198	22.4308	20.9787	49.2113	51.791	29.8662	76.3749	69.6616	123.385	149.683	77.1968	848.414	914.926	1093.68	623.679	21.6234	14.3	17.2804	17.3061	95.051	40.0359	106.195	46.8104	56.0806	37.055	44.2031	34.6224	558.703	592.158	508.67	493.663	11.9679	12.6064	13.5888	13.5194	Ecm1	0.67306	0.00011788	0.49576	0.00119275	-0.31603	0.428542	-1.60088	1.44955e-20	-1.19167	8.64193e-06	-0.5656	2.00145e-06	0.19083	0.875916	1.73074	0.00268682	0.5779	0.590747	0.58977	0.234361	0.55702	0.280868	0.04303	0.966637
Ecm2	26.4892	25.9628	15.3832	30.6371	24.4744	15.6645	17.2473	24.8333	89.9214	82.7536	100.189	3.08505	2.71199	5.63785	6.13173	9.0589	9.31802	14.8262	15.4989	13.4926	20.8871	11.3507	14.1106	40.9923	35.5966	23.5701	27.267	2.25717	0.176246	1.51961	2.08348	3.98961	5.40039	2.81443	9.18111	11.6997	7.58095	14.6233	11.3498	29.9128	19.0941	33.2273	31.7781	2.63737	1.81207	1.70744	2.71993	27.8912	36.7759	27.2209	32.0804	16.3181	8.70075	16.7252	16.527	73.5311	84.9593	92.8157	75.6023	1.35225	3.29266	0.967095	3.42717	31.236	22.2595	32.7642	33.1644	13.5906	6.91191	13.2841	22.6558	61.4902	59.1787	54.7887	65.3236	9.13664	4.94202	8.28424	7.65744	Ecm2	-0.47791	0.327383	-0.69237	0.0223919	-0.48767	0.282234	-0.4896	0.311486	-1.50809	1.37045e-09	-0.61565	0.000322722	-0.99904	0.00438191	0.27632	0.447786	-1.60362	0.162985	-1.05343	0.0749769	-0.90942	0.186898	0.77395	0.15099
Ecscr	104.92	138.919	107.271	119.769	6.2815	1.70139	3.05889	0	5.09498	2.36438	5.49631	125.817	140.257	137.49	90.9432	137.104	143.186	140.574	109.489	4.71278	7.53877	1.08857	6.01882	6.49202	2.94587	5.63213	6.65244	116.589	81.0052	162.313	114.287	175.469	200.391	169.577	162.034	4.07191	24.154	18.4709	10.1212	20.6912	7.61547	26.8071	19.8069	215.709	219.051	205.863	226.548	151.212	220.062	209.253	180.982	12.2707	1.4081	6.61649	3.56622	4.16326	5.62247	9.89751	6.61362	174.588	138.103	221.798	205.217	139.909	140.705	136.289	115.219	2.9545	0.545657	1.04871	2.573	3.22497	9.56132	10.3403	6.16005	115.623	88.1829	116.314	119.172	Ecscr	1.83761	0.318934	3.55651	6.9521e-06	2.18072	0.155787	0.39176	0.904026	0.34881	0.881107	0.84143	0.55321	0.19434	0.633661	0.17055	0.456244	-0.01395	0.992832	0.87718	9.68931e-09	0.68018	0.00436283	-0.12579	0.717961
Ecsit	5.42982	3.68832	5.13017	2.36276	12.7758	5.87531	6.85585	4.66171	8.19933	10.0944	3.62338	7.24153	10.1227	5.12458	1.34081	5.67959	5.05578	5.71548	4.75946	6.29411	6.32838	11.8032	11.1035	8.4329	6.60294	11.7685	9.7657	5.60076	1.70481	5.18802	10.894	5.10776	7.62405	7.5377	4.20678	16.7326	6.01547	4.87834	7.00178	12.5041	14.9669	14.3062	15.837	7.60444	5.10968	6.70974	3.91599	6.3233	1.49466	0.866111	0.623098	5.49951	0.701326	1.79757	10.6576	12.501	10.6929	2.70641	4.94127	0.363311	5.64015	3.34099	0	8.51796	6.96621	5.88056	2.47795	10.0127	4.4845	10.9695	12.816	10.5167	22.7661	8.04397	9.9133	3.39629	3.67729	3.3846	5.43743	Ecsit	0.1475	0.943301	0.15172	0.88233	-0.96408	0.417019	0.18299	0.879694	0.30206	0.848828	0.77815	0.42391	0.36892	0.818948	0.52481	0.578577	0.05442	0.991651	0.02909	0.97998	-1.43585	0.225913	-0.47416	0.708976
Ect2	2.7542	4.75762	5.68586	2.87161	1.80596	0.379288	0.426189	0.306802	0.709957	0.658925	1.60676	0.974044	0.957365	0.96454	0.28002	2.69852	2.44835	1.81726	1.77542	1.73489	0.813327	0.0757855	0.197274	0.112987	1.45962	1.4269	0.74154	0.840455	0	0.161211	0.395614	4.02259	1.13092	2.80528	1.46819	0.680861	0.427352	0.536183	1.14919	1.08804	2.12256	2.75738	0.387327	2.10469	1.56362	1.78751	1.71758	0.314381	1.81207	4.52371	4.18422	1.33815	3.53211	0.838087	0.496685	0	3.84654	2.59624	1.4046	0.948697	0.86628	0.124531	0	1.56538	4.64625	0.461728	1.48757	0.54889	1.59685	0.73058	1.31466	1.02714	0.532884	0.432169	1.21192	2.78586	1.18903	2.01989	2.58935	Ect2	-0.0337	0.996346	0.01559	0.992884	1.17022	0.441279	0.53084	0.791741	-0.13616	0.971778	-0.36253	0.889559	-0.95579	0.215363	-1.13208	0.186018	-1.1738	0.75553	1.18434	0.15708	-0.7087	0.66439	1.43628	0.0856941
Eda	0.459897	0.296789	0.248122	0.290955	10.6533	12.9228	12.7966	9.16206	4.50366	6.64492	2.76958	0.112721	0.604026	0	0.79521	1.10494	0.330616	0.29469	1.26002	7.45993	9.98821	14.2331	7.08634	4.49554	12.1028	4.9425	4.21144	0.343894	2.70803	1.11214	0.079966	0.343309	0.211516	0.316636	0.565569	8.64983	3.1976	1.91291	3.72931	9.79921	1.65578	1.58725	3.29977	0	0	0	0	0.38238	0.451964	0.786005	0	7.11756	9.86995	10.8801	12.0886	7.21584	3.46641	8.16055	4.48633	0.109586	0.100045	0	0	0.115046	0.255317	0.84257	0	11.128	11.4937	11.5349	10.5058	6.56264	8.78959	6.85811	4.73508	0.10041	0.185365	0.407145	0.0765086	Eda	-0.26483	0.726057	-1.33107	0.00226679	-0.09309	0.8681	0.00212	0.998405	0.5185	0.634847	0.5203	0.474032	1.20867	0.534534	-0.09751	0.973266	1.46475	0.666408	-4.87012	0.0553414	-2.82625	0.255447	-1.42708	0.638063
Eda2r	3.93854	3.60762	1.39247	4.83285	0	0	0	0	2.98283	2.18896	1.49008	0.501634	0.0980606	0.368235	1.28352	0.76297	0.60188	2.91379	2.61985	0	1.4238	1.14707	0.363874	2.44739	2.88386	0.263109	0.994959	0.2137	0.934856	0.297357	0.911948	1.06717	1.60804	6.94892	4.59644	1.12248	2.14669	2.20578	0.571465	1.64555	3.53228	2.98703	3.02637	1.01231	0	0.0805145	1.39726	19.7902	25.3772	24.6356	21.8483	0	0	0.70438	0	15.5051	8.8566	6.17051	8.55557	30.6282	20.7042	25.3665	19.0145	0.717216	0.563637	0.193729	1.0649	0	0.894388	1.49677	0	3.68838	4.52013	2.42294	2.88711	1.47051	1.34475	1.67672	0.238373	Eda2r	5.45323	0.032699	5.99151	0.000391062	4.9281	0.169647	4.94603	0.450338	-0.5318	0.825553	0.44362	0.727698	-0.71644	0.714326	-2.32393	0.00259474	-0.01073	0.999229	0.21325	0.930909	5.49353	1.5441e-31	1.34421	0.380328
Edar	0.0877442	0	0	1.36081	11.9052	16.5397	8.08049	13.7399	0.86523	1.5296	1.17131	0	0.230442	0	0.227536	0	0	0	0	8.9162	4.33169	8.05169	7.80282	0.734983	1.77873	3.09155	5.08791	0	0	0.349394	0	0	0	0	0	0.491727	0.115749	0	0.792194	0	0.176856	0.0963466	0	0	0	0	0	0	0	0.174997	0	20.6166	18.9881	18.8858	24.2246	4.60863	1.08019	2.10923	1.22872	0.146821	0.268125	0.135003	0	0	0	0	0	0.495538	1.81209	3.64099	4.27238	0	0	0	0	0.0671285	0	0	0	Edar	-0.77932	0.108797	-5.09125	2.84169e-18	0.73418	0.0435357	-2.33776	2.11841e-10	1.17771	0.401427	-5.98608	0.00489587	NA	NA	NA	NA	NA	NA	NA	NA	NA	NA	NA	NA
Edc3	7.92271	9.0792	12.0492	7.17108	11.8331	5.54292	8.64351	6.58866	4.4461	6.62489	2.90198	8.2988	3.48904	4.60205	6.01315	11.6427	8.56608	11.2711	8.86788	4.80453	7.761	4.88535	8.70968	3.37216	5.87588	3.40422	4.42302	7.18496	5.12031	2.98167	6.96148	3.53527	5.70707	5.00839	4.05555	7.17433	4.84329	2.68642	1.99386	6.09981	2.14217	5.835	6.00693	3.4927	5.51028	2.06686	3.99976	4.87678	3.49155	4.2393	1.94081	2.83771	5.92928	6.39872	0	2.9987	5.94717	3.67738	2.53685	3.88007	1.47621	1.93254	3.22669	3.5647	9.01695	3.99365	5.5112	8.94875	7.16514	9.41297	3.84911	5.51363	10.4891	4.98435	4.99909	6.65259	6.34025	6.14334	6.43352	Edc3	-0.29131	0.797834	-0.82618	0.16917	-0.86647	0.308651	-0.26824	0.745984	-0.16362	0.925768	0.46505	0.64944	0.20241	0.838291	-0.71543	0.186514	-0.10494	0.959938	-0.52803	0.403887	-1.11041	0.075815	0.01273	0.988817
Edc4	10.5686	12.3764	9.28414	8.70367	9.01648	12.8622	13.0807	13.9609	9.37021	8.64619	8.89493	8.1221	9.22166	8.5806	12.0203	11.3663	10.9279	10.2949	13.6206	10.4477	11.3448	10.8726	13.4673	12.9102	10.5713	7.10444	14.5356	13.0357	5.73186	11.6284	11.463	11.2668	9.25948	6.957	8.38141	11.3974	10.4563	13.0724	15.8731	17.3718	18.0085	10.7649	12.9685	5.89097	6.89371	8.42855	5.47594	8.50383	10.0506	5.82419	9.27793	9.31719	8.19702	12.5192	18.7695	12.1179	8.55962	10.1677	7.18074	7.56234	5.6304	5.56291	3.31721	12.7043	9.05749	8.82016	9.41942	11.0734	14.1635	11.7917	13.6447	11.683	10.9795	8.78178	11.0527	7.71312	8.92913	9.53545	6.33553	Edc4	-0.09601	0.924105	0.11106	0.801306	-0.05479	0.927084	0.049	0.935684	0.27399	0.728402	0.15888	0.811056	0.2248	0.741158	-0.035	0.952434	0.16911	0.88345	-0.1896	0.699646	-0.8092	0.0335883	-0.23603	0.610423
Edem1	9.81154	9.91116	9.23486	9.28133	12.5089	14.0042	11.1676	9.60593	14.7359	15.3102	17.5369	5.58669	9.84395	6.38468	6.09869	7.31157	8.88539	6.4302	19.2549	7.62712	11.1614	9.75486	10.3407	29.7038	21.6651	124.198	66.9526	5.60009	7.35696	5.81648	6.66411	16.3511	13.9115	11.5621	15.8993	9.576	9.52544	6.64129	11.8727	14.1419	9.55469	9.86558	8.96283	13.8236	8.12507	13.1016	9.9623	17.8704	27.8871	25.2846	18.6648	11.3324	13.8867	7.52911	13.5271	14.7389	17.8368	11.4835	16.0165	19	13.3907	17.301	10.4314	7.84414	9.21667	10.842	12.6552	10.8332	11.2283	10.1436	11.5489	16.2519	17.7709	14.5121	13.2635	6.95807	8.05102	8.86505	7.01871	Edem1	-0.29646	0.564747	-0.2109	0.58429	-0.01536	0.979786	-0.10277	0.829908	1.9388	0.0471739	-0.0606	0.92431	0.09883	0.940986	0.05527	0.90948	-0.1875	0.868289	0.72558	0.0160751	1.08509	0.000882638	0.14788	0.796531
Edem2	11.8237	5.46885	11.3479	11.6946	8.45049	8.73436	12.0367	6.22134	10.487	16.6855	17.2241	8.34214	9.42664	9.59958	11.1936	5.39091	4.67979	10.61	21.2105	8.52108	7.30216	6.8536	8.059	23.3845	13.3159	60.2569	45.7499	11.3519	8.84088	9.66851	11.5169	4.0467	5.59326	4.58149	9.54417	9.46585	10.2125	13.232	13.2529	12.6679	13.9018	10.2008	8.91945	9.69961	11.3622	11.8771	13.5016	5.1919	3.3911	2.80727	2.22157	2.84219	20.0039	1.74786	0	4.03259	10.892	3.94753	11.0874	3.76844	4.08617	4.76453	3.13385	15.5796	10.9469	14.8463	11.8427	8.26732	5.94598	6.09477	6.23062	6.69375	9.56994	9.76535	9.65202	5.70738	6.85308	10.5293	6.74172	Edem2	-0.10203	0.949376	0.63426	0.237841	-0.36439	0.807562	-0.08653	0.937883	1.25646	0.0436051	-0.74924	0.203791	-0.09022	0.966243	0.24617	0.628812	0.07402	0.962059	0.2894	0.51899	-1.24876	0.00748494	-0.36455	0.545486
Edem3	8.55652	8.57068	8.06849	10.5619	14.6183	17.4599	12.1574	13.2135	13.5535	14.8309	9.62726	7.5174	10.305	11.4857	7.98786	8.08421	7.09352	8.20474	9.57812	15.1696	14.4827	10.4385	13.5206	16.5189	12.7201	22.0509	12.6091	8.24501	10.0768	13.7261	9.61335	9.90367	10.3972	13.7336	10.9984	12.7414	14.1254	15.2132	12.9279	10.6398	12.0725	14.3884	15.8423	10.3841	11.7547	8.89057	11.6509	8.16315	6.39459	9.1664	6.94526	7.35971	8.13308	11.637	9.89919	15.9923	12.2964	15.8672	13.2658	7.11782	9.93574	10.8329	8.55322	8.07478	8.36567	7.17809	9.83116	16.1262	16.6611	15.0844	12.5529	16.1212	19.7311	13.4816	14.4169	8.26684	12.0061	7.92459	9.25312	Edem3	-0.13593	0.84094	0.03273	0.933888	-0.54982	0.0920219	0.09307	0.830385	0.30648	0.644461	0.29868	0.488743	-0.10922	0.878448	-0.08301	0.846393	0.14798	0.87909	0.24276	0.441326	0.01981	0.963659	0.02634	0.9652
Edf1	101.358	84.169	68.7037	85.548	97.3618	110.194	96.5173	92.6461	89.3711	63.9458	98.7935	131.003	115.669	110.246	113.48	91.5254	101.145	92.2537	87.9381	78.2645	74.3096	102.591	60.5603	80.1853	85.3412	123.292	110.476	103.128	71.0516	98.9794	96.0766	132.454	104.19	88.441	95.5835	111.576	113.333	97.1355	89.0207	84.9317	78.8	90.6263	110.221	119.409	85.5445	121.032	93.5688	64.6531	95.5163	107.813	76.1776	65.5631	81.8443	94.8958	139.176	127.907	104.406	91.852	62.5195	64.6099	101.03	91.3419	122.811	117.869	101.819	104.567	89.4767	127.024	78.3834	98.3992	72.6403	111.704	114.324	76.4153	89.3613	94.899	91.2722	113.73	96.9801	Edf1	-0.29686	0.591869	0.08905	0.807195	-0.01431	0.983623	-0.08912	0.876097	0.30199	0.655343	0.23351	0.688302	0.07983	0.923279	0.17336	0.645166	-0.325	0.577718	-0.14978	0.640462	-0.29759	0.345175	-0.28183	0.283895
Edil3	0.242381	0	0.228855	0.402775	5.42705	1.63193	4.28134	5.55588	5.02459	3.80328	2.68162	0	0	0	0	0.0565766	0	0	0	0.458566	1.56319	0.3972	0.295265	6.17631	6.18568	0.84934	11.0973	0	0	0	0	0	0	0	0.586981	3.71503	3.33895	3.85152	6.296	10.6855	4.06932	3.79307	1.80133	0	0.372135	0	0	0.235235	0	1.69193	0.695592	3.42937	2.93612	3.01014	2.60245	9.49596	5.08734	10.6625	20.2776	0	0	0.466028	0	0	0.176712	0	0.0863687	4.83293	5.03493	5.43634	4.02389	1.24883	0.598083	0.53898	0.868905	0	0.128264	0	0.28315	Edil3	-2.62551	0.00011788	0.04386	0.961429	-0.45316	0.57183	0.21492	0.808953	0.64498	0.632484	-2.26469	0.000813499	NA	NA	-1.34974	0.727595	NA	NA	NA	NA	NA	NA	NA	NA
Edn1	10.1939	16.0566	8.67642	8.69828	0	1.12899	0	0	3.47142	5.28311	0.919455	0.828251	0.180893	0.298248	0.83352	7.20613	10.2702	6.67523	14.7193	0	0.576322	0	0.671242	1.1539	2.94769	0.970725	0	0.577131	0.270384	0	0.336456	34.7433	29.8848	18.4332	27.8735	0.771995	0.363443	0.547172	0.177674	4.81106	3.74838	6.65548	5.59986	79.2096	33.3594	65.6496	77.6127	11.4995	9.71924	27.1992	24.3113	0	0.222468	0.285096	0	0.657763	2.18039	0	0.964522	2.76604	2.52569	11.8692	7.01029	20.5717	19.552	10.0136	17.2869	0	0	0.497063	1.01629	3.05712	1.20849	0.245052	1.88923	2.42396	1.45802	1.20221	2.41387	Edn1	NA	NA	3.97024	0.216147	NA	NA	3.70103	0.395351	-1.35208	0.504559	-1.03478	0.559844	-0.20058	0.882756	0.65713	0.151204	-0.87291	0.892743	6.95936	2.84486e-57	3.53907	2.31535e-05	1.82581	0.137337
Ednra	2.03861	2.96322	1.89809	3.82932	25.755	30.6134	34.8658	27.8708	8.83729	7.82866	7.39501	0	0.40737	0.767602	0.306462	2.89788	1.69668	1.03399	1.57847	27.9784	25.9574	26.2263	21.7027	8.29067	9.18362	14.3656	5.9511	0.371341	1.2178	0	0	2.66404	10.1855	6.62474	9.44425	29.1824	30.5172	21.4759	24.3501	13.93	26.0832	12.3603	14.9422	0.300386	0.855461	0.632029	1.07394	2.9252	0.915162	0.883871	2.67067	3.90487	11.3082	2.01782	2.17517	5.71349	7.6381	2.13066	10.8605	0.148312	0.135424	0	0	3.11445	4.22213	4.16902	3.0335	40.8466	30.7023	36.4599	40.8036	8.57063	9.71967	9.46038	8.84056	0.13562	0.187626	0.884039	0.828345	Ednra	-0.24104	0.57864	-0.08891	0.801466	-2.50322	2.41805e-07	0.34575	0.159724	0.27043	0.788478	0.16745	0.838553	-0.51971	0.745792	0.42996	0.596905	0.0372	0.998643	0.95663	0.59063	-2.36185	0.385125	0.44892	0.888556
Ednrb	24.2889	25.8656	25.3762	28.5544	0.399851	0.584882	1.31446	0.630853	1.00348	0.47037	0.92622	0.92971	3.93617	2.92553	3.56873	20.15	24.611	13.8462	18.5165	1.35012	3.48347	2.49486	3.44861	1.7436	0.375056	0.586683	0.254059	1.48254	1.14395	3.06687	1.72858	46.203	46.9659	41.7335	39.8089	7.70703	8.32902	7.60679	5.84662	3.01978	2.28454	0.822819	5.70579	4.29785	5.34736	4.74981	4.41354	22.1451	20.3463	17.4357	18.3512	1.22269	0.537833	6.20355	0	1.78903	3.51436	0	1.45742	2.78645	2.41709	4.3557	2.38343	45.8177	51.2186	52.496	38.7362	2.53926	1.01608	1.50216	1.10566	0	0.182581	1.62926	0.415224	20.6688	14.4866	21.2945	21.2087	Ednrb	2.49024	0.0298393	4.25864	8.13572e-13	1.95754	0.323168	1.91199	0.141508	-0.25661	0.955051	-0.57372	0.868796	-0.46021	0.201769	0.87932	7.20489e-08	-0.60951	0.770641	0.83837	0.140819	0.15806	0.856489	2.87631	4.86041e-21
Eea1	7.08762	9.38268	6.33277	6.39072	8.2628	12.6885	8.02333	8.74227	13.6348	12.978	10.4515	6.40628	8.71187	4.90686	5.94837	9.23822	9.25799	8.83759	7.67708	10.201	11.1023	12.1927	8.63397	10.7577	15.1289	7.76754	8.92889	7.85506	11.4042	10.0092	8.00127	10.4467	9.33781	14.5549	9.09182	12.6433	13.7527	10.5299	12.8087	11.6792	18.0648	15.5197	15.8642	9.54283	7.55647	4.75031	7.36436	13.2794	9.00565	17.6694	13.1256	10.8167	6.85438	11.0866	8.08999	6.00112	7.02952	6.27351	12.3342	14.135	14.7325	18.3863	20.4458	7.81878	9.93464	5.286	6.28756	8.37786	8.43269	7.8061	7.72169	17.8324	10.5738	10.9955	9.06775	8.60642	8.60651	9.35013	6.8837	Eea1	0.12047	0.888483	0.49529	0.0693838	0.01362	0.982092	-0.21794	0.593908	-0.21166	0.788478	-0.06315	0.934477	0.22398	0.716118	-0.01815	0.97699	0.51195	0.339183	0.19865	0.648994	1.4266	1.34405e-08	0.37049	0.290555
Eed	7.36711	13.1715	5.92355	10.4184	10.5396	5.13854	8.86725	4.35477	9.6174	6.92229	11.1596	10.2322	14.2024	7.63573	5.14864	8.19959	9.1594	12.0965	10.7363	9.15011	5.24621	5.137	5.34648	7.22139	6.88466	13.2546	10.285	12.9698	13.2294	6.24161	6.5083	16.5916	13.6356	8.12526	9.95351	9.88228	5.78967	8.92404	3.03253	18.739	6.31874	13.4249	9.93264	7.96825	7.97678	10.432	8.07159	8.21605	12.1381	10.3163	13.0443	11.2215	5.3159	1.622	2.88501	3.74222	5.23763	1.56998	4.93873	9.9667	6.94523	8.19979	10.2202	9.63853	8.22852	7.37268	12.5174	6.19663	6.32711	7.91827	8.32604	6.95717	5.3285	4.18255	6.44905	11.0325	10.286	9.38026	5.85953	Eed	-0.21966	0.904972	0.37591	0.601156	-0.37589	0.747029	-0.05214	0.967303	0.02464	0.987051	-0.6881	0.418109	0.01304	0.994354	-0.05821	0.944542	0.0633	0.982083	-0.04963	0.947419	-0.0066	0.99276	0.06543	0.951529
Eef1a1	1221.02	1150.39	1351.44	1307.23	1100.28	1129.92	1226.44	1092.01	1766.15	1613.47	1666.7	1640.82	1563.09	1720.96	1610.38	1429.07	1378.55	1321.95	1412.31	1150.59	984.669	880.683	888.276	1782.24	1381.63	1555.82	1884.14	1821.25	1541.05	1625.36	1882.58	2082.68	1987.65	1930.18	1935.79	1830.29	1825.01	1912.75	1804.15	1919.44	1990.87	2200.46	1899.45	2418.61	2253.84	2399.65	2340.7	2160.88	1860.16	2041.4	1790.78	1800.05	1599.96	1843.43	2038.62	2109.73	2155.62	2162.85	1877.29	2316.13	2268.48	2538.48	2573.83	1661.3	1519.86	1776.62	1930.9	1400.76	1543.86	1698.5	1692.16	2036.52	2175.99	2362.15	2304.07	1662.4	1592.33	1774.77	1859.05	Eef1a1	-0.23754	0.244962	0.78452	3.2651e-19	0.70571	4.27323e-08	0.49359	2.34622e-07	-0.02789	0.966123	0.38052	0.000786833	0.16629	0.304407	0.47482	1.70715e-05	0.05053	0.884619	0.55262	1.74702e-11	0.6045	4.39193e-06	0.08466	0.565293
Eef1b2	62.3079	60.6757	63.1273	66.0621	63.7823	55.7393	67.4674	52.1044	74.1242	83.2835	84.5505	76.7615	91.4712	113.019	81.5816	61.0122	61.933	61.9082	76.4304	65.7309	52.2749	39.7293	50.0588	65.2981	53.6165	91.8157	116.745	107.251	108.854	104.099	100.367	119.625	89.7006	114.783	96.1863	119.826	110.4	130.27	115.051	164.249	119.695	128.029	115.838	147.757	141.437	150.084	143.196	133.608	51.7424	60.6342	57.5228	72.0593	83.6286	121.691	107.609	78.9642	90.1893	126.823	102.925	138.359	156.964	140.33	150.624	73.3699	73.5633	63.809	80.0387	88.679	103.337	93.4263	90.949	89.5008	83.1639	123.023	89.2418	87.4135	94.6485	101.215	85.4717	Eef1b2	-0.2079	0.699865	1.10528	3.85782e-13	0.72503	0.00588948	0.69945	1.22287e-05	0.01553	0.98677	0.20462	0.584363	0.05531	0.92079	0.23413	0.252206	0.17597	0.712637	0.70702	1.92496e-06	0.716	0.000218802	0.03447	0.933322
Eef1d	27.57	31.7628	29.9363	36.2893	34.3746	37.0207	36.7578	47.9914	38.6851	34.6157	48.0197	32.1017	35.0374	31.9452	25.4184	21.9752	30.6882	29.0133	27.3595	29.7232	34.7275	29.69	31.0935	54.0541	44.3368	31.5369	74.2413	36.4183	30.8043	27.4164	26.412	43.4693	35.4525	46.2044	70.5637	45.0791	45.0481	50.6722	45.5129	46.5661	41.1974	52.1566	61.7331	71.7724	43.0785	48.4757	37.0781	37.9353	49.2973	26.6171	28.7356	37.3442	53.1235	40.0488	67.5089	29.8938	52.7986	54.8973	42.839	41.5859	50.1467	37.1644	43.5723	29.082	20.1982	34.8826	34.6676	30.9296	34.4177	36.5293	33.8711	51.3913	62.4126	45.8982	45.6131	22.5802	20.8297	39.7366	40.9562	Eef1d	-0.26625	0.564747	0.4008	0.111775	0.35339	0.342421	-0.16362	0.68828	0.35121	0.589564	0.32052	0.472658	-0.20585	0.775926	-0.01545	0.980473	-0.02545	0.985911	0.71311	0.00851569	0.51411	0.0670323	0.02884	0.96655
Eef1e1	3.72934	5.89691	2.3489	2.06563	4.47786	4.00245	3.27086	1.56984	3.06453	9.39055	1.38287	2.93629	3.06074	2.69141	2.4177	3.77398	1.25242	2.78878	0.851463	4.36745	2.34035	1.455	1.89292	3.47095	5.60002	4.92744	0.948458	0	0	0	4.5543	1.62449	0.667531	5.24504	3.01036	2.61245	0	1.64591	1.60334	1.66982	4.0716	5.1187	6.68825	1.75538	4.36286	4.06277	0.941373	25.3396	3.20879	5.57834	8.02634	16.5438	3.51324	6.43182	0	6.67765	4.37243	18.054	12.5119	14.0405	0.949665	10.0414	6.91921	4.36802	2.41696	6.64438	3.54541	2.10616	2.91735	3.36415	4.58551	0.492636	0.340797	0	3.09973	7.37056	1.97359	3.48713	1.08915	Eef1e1	-0.30707	0.932941	-1.10098	0.503962	1.09846	0.449006	-0.03773	0.988075	-0.47106	0.870195	-2.26054	0.293939	-0.25362	0.942726	0.45893	0.750008	-1.42203	0.781772	0.02457	0.989134	1.66149	0.0732124	0.39733	0.838686
Eef1g	103.163	102.907	126.314	113.823	123.373	142.765	126.219	120.375	108.056	144.589	102.596	219.218	158.091	163.717	174.778	105.618	100.401	114.976	117.014	110.182	87.3553	102.779	116.873	101.968	94.5726	189.009	111.453	165.966	150.649	183.418	167.053	170.402	201.2	174.108	186.755	168.237	198.688	184.395	229.39	212.849	177.991	211.147	226.95	282.492	260.322	284.194	293.114	207.082	175.041	181.469	143.874	162.1	212.251	216.066	256.965	248.756	163.285	168.218	138.323	242.013	200.808	244.755	248.713	129.046	111.12	151.157	141.816	158.238	180.899	160.808	178.092	151.429	142.54	162.595	133.249	164.478	154.32	157.684	170.406	Eef1g	-0.30589	0.247647	0.69873	6.77872e-06	0.7387	0.000217211	0.40608	0.00573866	0.06292	0.951489	0.28583	0.334411	0.01116	0.986405	0.29656	0.139028	-0.12714	0.796025	0.66917	7.39197e-07	0.41218	0.0446797	-0.13604	0.576912
Eef2	389.458	391.519	405.701	430.737	324.424	317.928	344.913	347.521	450.902	339.187	396.511	543.419	457.798	522.065	552.008	446.604	438.443	442.016	477.437	359.869	291.62	298.545	318.992	499.504	348.753	500.4	527.85	592.175	451.824	530.277	655.981	592.786	611.456	608.245	592.369	656.694	601.146	649.009	660.034	594.917	581.863	572.436	514.084	652.819	627.402	740.879	657.001	651.524	575.373	630.901	529.206	499.802	495.896	635.284	522.738	543.856	495.145	506.824	426.46	695.941	610.959	663.162	656.457	577.727	568.873	584.349	592.806	398.364	498.669	492.544	509.017	525.553	590.298	532.157	533.999	475.1	475.524	570.61	609.981	Eef2	-0.09932	0.763934	1.03035	1.48545e-29	0.71006	1.51038e-06	0.52496	4.92966e-07	0.2443	0.559048	0.44816	0.00105864	0.18432	0.161348	0.5429	1.5219e-11	0.0763	0.868289	0.39426	0.000224761	0.37323	0.0150273	0.04606	0.859338
Eef2k	13.3622	11.2174	11.7407	14.4989	6.56561	10.0647	6.11406	5.34401	13.9896	12.3914	19.2555	14.2043	22.9677	25.5879	17.3231	11.4084	9.16636	8.74497	10.3481	10.9015	7.56924	9.77139	8.30907	15.0838	15.3092	8.77778	6.87097	19.3063	18.5741	11.9532	21.1855	5.02958	5.8454	4.06193	3.13189	5.81166	6.86939	7.23191	7.88791	12.1003	5.4959	5.66035	6.69695	11.0467	9.38503	7.17379	8.05087	1.80291	12.1956	5.86608	4.98541	6.31325	4.13138	3.44602	0	14.3948	11.149	8.64587	8.72044	5.08889	6.14448	2.22669	0.833879	9.72648	12.3056	17.5773	13.5681	2.84586	8.21858	7.34424	7.43884	25.0764	15.8478	24.1441	20.9747	17.772	14.4288	12.5227	14.5122	Eef2k	0.30652	0.747343	-0.01858	0.979929	-1.04167	0.178855	-0.18096	0.839916	-0.20343	0.825874	0.4973	0.249216	-0.32792	0.514326	-0.11205	0.817122	-0.25123	0.757228	-1.04873	1.10256e-05	-2.57435	4.88295e-08	-0.39945	0.185391
Eefsec	0.723177	1.41577	2.73293	2.8039	2.60498	3.81013	3.17136	2.28312	1.71675	2.10112	6.97216	3.2093	3.2446	1.82667	5.31341	3.94064	1.82148	6.05683	2.31157	3.38767	2.52128	1.69288	2.64287	1.85095	4.20799	5.52071	6.25331	3.91346	3.31203	6.9592	4.56294	5.19772	2.58889	5.52137	2.85392	4.55935	1.27198	2.8725	1.55456	5.34276	3.5226	8.20547	2.59391	5.03787	4.01863	5.58646	3.65094	2.10589	0	3.60576	1.72937	3.09749	5.25553	0.997784	0	2.87756	2.54365	7.24336	5.48542	2.42016	3.86725	2.03991	1.15006	0.423513	1.75757	1.88973	2.06253	2.85892	4.07318	4.56653	6.04658	3.82119	3.30429	2.3585	4.65841	3.04296	1.36075	3.60644	3.80164	Eefsec	-0.22386	0.927548	-0.13362	0.914427	-0.41409	0.772557	0.54753	0.54393	0.34387	0.87201	-0.00578	0.998895	0.83751	0.620173	-0.33912	0.836013	0.11546	0.978557	0.44029	0.52137	0.32898	0.736018	-0.26803	0.829128
Eepd1	17.0328	23.0306	9.43454	10.4379	20.3065	25.175	16.3691	21.3569	1.7206	0.982726	0.940667	5.18791	3.96571	3.0077	6.68277	16.1365	15.8216	13.2249	19.8579	19.9799	21.3273	28.7305	30.6084	1.51781	3.26511	6.38434	9.21668	7.59145	3.55657	5.29124	5.45832	6.47227	6.87597	14.4169	9.10103	8.63144	10.1987	8.95673	10.1273	0	7.18275	1.45908	2.31088	8.18785	4.87557	3.01485	4.02505	3.98673	9.1466	1.68646	3.4665	2.88269	9.7543	0.250006	5.1879	0.576803	2.33691	0	0	0	0.738273	0.371725	0	7.85258	6.22403	10.1586	10.3358	14.8724	14.4015	15.9097	20.1411	1.34042	1.05975	0.644672	0.602435	7.67067	6.05186	7.37968	7.47924	Eepd1	0.22087	0.741018	-1.12121	0.000155582	-2.21806	0.00113104	-0.37969	0.32376	1.82468	0.0920312	-0.68502	0.770892	0.13305	0.917931	-0.8014	0.0832487	0.22397	0.908986	0.32772	0.686339	-4.00985	4.24396e-05	0.65702	0.241913
Efcab4a	32.3473	32.8594	21.2176	32.4409	0.919285	1.79277	3.52534	0	0.419422	1.5571	1.70338	19.8926	34.9365	35.224	37.2257	38.0834	32.3967	36.4125	31.9887	2.06912	1.76169	1.25456	2.79797	0	1.72449	0.674387	0.876213	55.9321	55.2257	31.4393	43.7102	9.25461	14.8004	5.307	12.5663	1.07265	3.2824	0.506845	0	0.514209	0.578687	1.26102	0.457689	18.5952	25.6947	39.3528	25.5103	8.54632	35.5725	14.8877	14.8299	0	0.309108	0	0	0	0	1.91711	0.335038	15.3731	20.471	11.7797	11.8712	37.9991	31.26	19.3697	38.4855	2.37811	1.97643	1.03597	3.38898	0.606816	0	0.340488	1.19317	44.3692	39.3014	36.2718	35.5519	Efcab4a	0.32961	0.944858	0.45719	0.84517	NA	NA	0.73933	0.750659	-0.19641	0.982928	-0.27527	0.966528	0.07779	0.932856	-0.05326	0.932222	0.46496	0.472423	-0.25451	0.517993	-0.98056	0.00834811	0.26422	0.514813
Efcab4b	3.83701	0.800064	1.85901	2.28874	1.06319	0.345566	1.94151	3.35455	0.323385	0.686034	0	12.9293	3.68202	8.30732	5.35769	0.551422	1.18946	3.70801	4.04328	2.55254	7.65592	3.86918	2.8764	0	4.32127	0.519968	7.2062	4.01882	2.89662	2.64441	2.52311	0	0.950957	0	0	0.827036	3.89355	1.56316	1.52273	4.75761	0.297454	0.324091	0.352889	0.333427	2.07176	2.10465	0	0.572993	0	0	0	0	0	2.44339	1.81082	2.11398	1.03815	1.77376	0	0.493876	5.41153	0	0	0	1.43466	0	0	5.00068	1.10827	1.06501	0	0	0	0.525048	0.367986	7.90324	5.41484	5.15171	2.06878	Efcab4b	1.60113	0.240927	0.80051	0.632022	-0.6993	0.789251	-0.00239	0.999379	1.20925	0.728402	-2.69112	0.498848	-0.0175	0.99717	-2.61626	0.224498	-0.85524	0.648442	-2.81839	0.00256191	-2.4217	0.0491581	-0.21642	0.876312
Efemp1	0.792973	0.286598	0.599338	0	13.3299	25.2528	13.3533	23.6327	51.9553	71.5134	49.046	0	0.728904	0	0.411263	0.444442	2.55651	1.13852	0.651771	70.292	83.6018	64.1527	76.1194	103.177	90.1984	68.172	68.9717	0.996657	0.622574	2.36819	0.581031	0.20725	0.851627	0.764748	1.87761	12.6651	22.1764	14.4888	10.4321	92.6694	43.6337	96.8236	58.7814	0.716638	2.64389	0	0.80066	0.923655	0.818747	0	0.455106	13.3917	14.0867	8.86207	0	49.601	83.9532	51.1493	65.5155	0	0	0.976053	0	1.6718	4.77946	4.29492	1.1308	2.1496	0.148877	2.0029	1.87204	20.1119	70.4349	49.6537	47.7517	0	0	0.197726	0	Efemp1	1.93541	2.27584e-18	-0.28286	0.604364	-0.95506	0.199084	-3.70294	3.85705e-14	0.52992	0.174218	-0.30134	0.660393	1.59897	0.565266	2.90298	0.0165055	1.9551	0.649225	1.86507	0.408233	NA	NA	NA	NA
Efemp2	9.46835	7.12516	8.36504	10.8045	99.1696	119.001	89.5472	116.354	54.0914	83.7653	37.6369	19.9632	15.1239	15.7251	12.5564	12.794	5.93411	9.12466	8.81258	62.2399	91.6595	84.5965	102.259	48.3817	65.2944	60.6866	66.1821	15.432	4.48045	14.0476	11.1506	6.77956	10.4968	9.75643	11.8374	117.475	129.478	100.966	95.2843	112.126	77.6567	82.4866	91.1742	1.17213	14.2021	6.41222	7.96214	5.64007	9.64184	10.7607	10.4212	114.125	89.4802	73.4405	96.7602	91.9491	71.6784	61.5238	50.8543	3.12512	8.56071	3.51215	9.24042	11.3022	6.69677	28.0991	9.1737	110.868	94.7601	97.717	108.525	98.9809	85.4593	85.7776	88.6085	10.3195	7.61418	7.50289	9.35274	Efemp2	-0.30351	0.401199	0.17115	0.499011	-0.14747	0.669091	-0.05455	0.882692	0.07559	0.946168	0.6265	0.0670339	0.05485	0.977545	0.63971	0.376577	-0.41878	0.766999	-0.95898	0.147655	-1.32367	0.012797	-0.81359	0.0552927
Efha1	17.7524	15.7877	19.7212	15.1751	9.23115	13.0926	19.1253	23.8304	21.2882	18.1945	23.6357	15.3681	17.6214	24.9676	15.9492	17.1053	16.1954	22.0765	14.17	15.7152	15.9067	15.8373	15.3252	19.3196	18.7336	21.1778	20.0502	26.2068	1.37182	20.8729	21.8501	11.3253	17.4142	30.6687	16.549	14.688	11.6169	14.4359	15.6851	18.7764	24.23	15.6557	14.2057	31.5817	25.7558	36.049	23.8523	14.111	11.7866	21.7451	11.2315	17.7048	21.4455	16.779	6.00314	15.3512	18.929	17.9209	11.2553	17.0744	21.1436	15.485	31.1215	16.2085	20.5192	20.322	24.7174	10.1047	14.4339	19.4186	16.7061	30.7996	22.9927	19.8927	30.7597	17.5383	20.6141	19.5185	30.5358	Efha1	-0.08441	0.950383	-0.1053	0.87052	0.13621	0.874294	-0.10896	0.900846	-0.06089	0.953846	0.31082	0.572264	0.04545	0.967858	0.29633	0.418587	-0.09414	0.984368	0.70975	0.0104901	0.23671	0.590334	0.26299	0.59618
Efhd1	12.8802	9.05173	10.5913	13.4756	0	0.418892	0	0	30.1842	56.3411	45.3727	0	0	0.774618	0	27.2384	36.0461	25.0425	23.7709	1.16031	0.898105	1.00504	0	63.9347	25.5866	19.8544	19.6544	0	0	1.24659	0.436927	0.701319	10.1825	3.66613	1.92537	0	0	0.236855	0	5.28652	1.98314	0.392859	6.20264	0	0	0	0	9.37676	8.92744	7.84917	13.6038	0	0	0	0	23.917	39.0115	34.7605	26.6165	0	0	0	0	11.3145	6.95629	18.6133	12.2449	0	0.167929	0.645494	0	28.3573	66.1094	43.2791	34.2358	0.13686	0	0	0	Efhd1	NA	NA	NA	NA	NA	NA	NA	NA	-0.44212	0.639016	-0.04589	0.961409	1.32047	2.45568e-05	0.15449	0.846776	NA	NA	NA	NA	NA	NA	NA	NA
Efhd2	13.019	8.70001	21.0123	27.7926	15.1436	13.6549	17.1277	19.0096	19.1676	20.1736	31.8317	7.92084	10.5959	10.7169	10.6674	19.0022	15.166	17.7674	28.0523	19.3515	16.4536	15.873	15.8595	26.1273	18.3277	13.1401	17.5899	15.1984	9.0502	9.72024	10.1024	32.4312	30.8769	29.2637	28.0242	21.4699	15.9219	17.0579	21.5143	27.6891	19.544	34.3983	26.5913	14.8604	12.1369	12.7325	13.1452	18.6924	26.6043	23.2604	31.5222	8.21502	31.5376	3.08733	1.66404	26.2254	26.235	38.8479	25.4	20.196	20.7203	36.5149	24.1547	15.9634	8.56937	13.9172	13.7307	20.8322	22.6603	12.2335	15.6077	16.9828	19.6302	32.3268	20.7122	11.5164	7.3682	9.29917	5.70326	Efhd2	0.02398	0.98802	0.33193	0.388788	-0.44529	0.683078	0.15127	0.812044	-0.33264	0.678725	-0.12905	0.878935	0.1933	0.889107	-0.43534	0.449844	0.00756	0.998003	0.31778	0.408172	1.34112	9.43406e-06	-0.34952	0.544549
Efna1	64.2314	80.0708	65.2776	70.43	7.32029	4.17983	7.16122	3.02455	1.95573	4.66782	1.69549	57.7882	63.7593	46.6691	56.4619	68.5426	98.4943	62.7183	62.3385	5.41428	4.37244	4.07754	2.38714	1.51986	2.45214	1.91789	2.04245	73.2042	38.4627	73.4788	50.7865	68.2876	53.549	34.1223	52.4926	4.2707	2.01058	1.7297	1.4385	18.1332	1.09715	0.244817	4.80214	94.6973	60.9183	56.9281	50.784	7.3641	34.0965	5.64522	1.92079	1.63712	0.359446	0	0	0	0.391763	2.68105	0.381126	11.9481	24.6176	8.37521	14.8892	97.1633	117.264	75.1023	93.1478	12.6021	7.97128	6.28519	8.67413	1.76782	1.46783	4.36569	4.61485	44.3093	44.4004	66.7782	48.836	Efna1	-0.42412	0.825138	-1.17112	0.219281	-3.25141	0.0186466	0.70961	0.380318	-0.39843	0.88834	0.24159	0.928751	0.10313	0.901396	0.46473	0.0363311	0.08036	0.943733	0.27189	0.380084	-1.89949	1.48577e-08	-0.13339	0.754279
Efna2	0.454574	0	0.763492	0.335709	2.36519	3.19329	5.58164	6.50587	3.8184	1.05658	0.842798	0.390445	1.69128	0.328059	1.44074	0.707714	0	0.407914	0	3.76742	3.67678	5.10773	6.09126	0	3.75426	2.1355	3.00582	1.26963	0.89223	0	0.555129	0	0.162732	0	0	2.33518	0.799539	2.8087	5.86299	0	6.56633	0	0.181164	0	0.132949	0.180078	1.83592	0	0.521498	0.3022	0	1.11258	2.69175	0	0	3.61754	3.19776	1.82121	2.65232	0	0	0	0	0	0	0	0	5.99018	7.5387	6.56096	8.49578	9.36749	8.30801	8.89502	6.04527	0	0.641501	0.188911	0	Efna2	0.04709	0.988074	-0.49902	0.654661	-2.01067	0.134954	0.69081	0.365821	0.14428	0.971864	1.98905	0.0101122	-1.13764	0.828793	-3.87952	0.201937	-0.5447	0.925017	-0.80702	0.726144	-4.40967	0.0568019	-1.63265	0.474105
Efna4	0.606953	2.37646	1.52914	0.448243	2.67218	2.60561	1.597	2.04393	1.55168	2.11613	0.675189	0.347551	1.99255	0.657042	0.699524	0.18899	0	0	0	0.656127	2.03143	3.78884	0.985834	2.8245	0.683555	2.13852	2.77852	0	0	0.201405	1.48243	1.58632	0.217282	0.487791	0	0	1.60133	0.803616	0	0	0	2.22153	0	1.14276	4.08284	3.60665	1.42995	0	0	0	0	0.742765	0.326732	0.418713	0	0.483019	0	0	3.18727	0	0	0	0	4.62083	1.57345	1.15347	1.15404	0.228519	9.68593	6.5702	8.3585	0.320707	4.21533	0.719803	2.27017	1.39304	0.856541	0	0.945382	Efna4	-0.22006	0.950962	-1.52004	0.387646	-2.66195	0.173851	1.49442	0.197262	0.52752	0.866145	0.43712	0.894222	-4.29215	0.107359	0.74034	0.657248	-1.20747	0.850192	1.43301	0.250077	-4.00092	0.120236	-0.25219	0.939739
Efna5	1.87074	1.18321	2.35654	2.76316	15.0398	14.0181	11.2822	14.3208	2.36246	3.33366	1.24862	3.91005	5.03605	3.44273	4.4423	1.04849	1.13083	0.826454	1.36673	12.2656	12.8022	12.5332	16.2306	6.09404	7.26059	4.72381	4.47232	2.95836	1.71349	1.03908	1.79956	0.244406	4.08833	1.50344	1.61074	11.0164	9.13112	8.86018	6.82937	2.59665	10.992	2.89902	4.1116	7.81944	9.42243	5.69604	6.98898	0.363083	1.28764	0.994861	1.16309	7.50286	8.85476	10.2928	11.0949	8.78376	6.04691	7.8698	8.62324	5.32152	3.56482	7.00401	6.34679	1.6433	3.28288	2.62541	3.46806	26.2173	23.3222	23.9553	18.5148	3.40656	5.12868	2.21854	3.28229	2.39584	2.55669	5.17979	3.15595	Efna5	-0.04471	0.96067	-0.48481	0.105383	-0.51233	0.13936	0.75762	0.00013002	1.47218	0.0202039	0.72963	0.462618	-1.10295	0.226284	0.60201	0.386091	-1.13089	0.186565	0.83036	0.0128807	0.40058	0.385621	-0.31251	0.661548
Efnb1	73.341	75.5809	64.6706	71.2541	40.9367	48.1555	41.3329	55.0695	8.14417	9.67523	11.3559	26.3044	24.7276	20.814	26.9858	80.1749	66.1018	80.3984	78.8817	39.213	42.2934	46.1226	35.6162	13.4213	24.7792	16.2378	16.7871	16.7127	7.39216	23.1857	20.4546	41.5744	64.2899	49.822	49.068	36.2411	27.7171	27.9505	35.7922	14.6442	20.1761	8.05313	8.41324	31.9089	25.3921	36.6315	26.5186	30.0151	53.7236	24.9056	21.4727	12.3712	13.6048	27.6906	7.90469	7.57174	7.6692	14.8902	9.88857	22.8856	17.8684	17.8413	31.0498	36.7402	49.1376	49.1594	37.8771	76.5702	74.2431	73.1327	78.3821	13.1968	13.3679	13.9281	13.3451	19.6383	24.896	24.2184	26.166	Efnb1	-0.21439	0.605646	-0.45218	0.0500676	-1.48759	3.9712e-05	0.70888	1.3811e-06	0.8721	0.0607182	0.45764	0.378312	0.12805	0.716118	-0.68731	2.71327e-05	-0.52021	0.372832	0.2883	0.266354	-0.11715	0.754482	-0.08033	0.85589
Efnb2	128.442	115.379	87.1137	112.138	3.59072	2.10076	1.377	5.47589	6.71688	9.90501	7.81774	18.3656	17.0823	10.8449	14.5404	118.654	115.544	113.916	103.645	8.80934	2.68991	1.89012	3.64295	1.9831	1.76816	0.790245	2.05349	5.71626	6.89689	15.4805	6.57363	74.0555	65.1973	43.8917	38.1405	4.18976	5.91741	2.87062	2.02496	6.92932	3.31518	0.738828	0.893866	20.0163	10.4299	12.9722	11.776	14.9493	72.9467	10.4374	19.8449	6.45013	4.70876	2.78509	0	5.89016	3.68149	4.1934	5.49637	6.12982	7.08214	3.10579	7.25254	144.484	162.584	170.603	159.28	4.64445	5.75486	5.12554	3.64027	14.4583	22.2996	11.5705	20.3665	28.1408	22.6838	33.928	27.5984	Efnb2	0.4311	0.811032	0.41452	0.61056	0.33159	0.801826	0.65021	0.383678	-2.28097	2.87394e-05	1.08268	0.00299651	0.0406	0.943874	0.53815	0.000147144	-0.92773	0.0830973	-0.1348	0.768284	-1.25735	0.000629627	0.88605	2.11613e-05
Efr3a	10.1642	12.3759	9.4466	12.2208	17.5622	15.3832	14.5134	14.714	21.7295	19.4473	15.3746	11.3919	13.0622	14.4247	10.7144	13.1998	9.42856	11.9016	10.273	14.8066	16.9575	14.6822	16.6097	14.363	14.4483	11.7918	13.051	12.7879	13.6245	14.5606	15.1373	8.34202	11.2488	7.91962	10.139	17.5398	12.5088	13.5396	10.9513	14.7353	14.7405	20.0076	19.7106	11.2021	12.1808	8.39677	12.14	18.4086	17.7042	21.3839	17.8739	25.4838	21.4191	26.4228	27.3771	30.4808	22.5622	26.0719	18.768	23.7483	15.719	32.9936	37.059	10.1264	9.88101	12.9855	10.7824	14.2106	14.1957	16.2132	12.8025	14.54	23.5832	18.7425	28.2036	11.7589	11.6762	8.42228	7.31247	Efr3a	-0.00351	0.997038	-0.15879	0.653206	0.91657	0.000503257	-0.1301	0.741049	-0.51237	0.177752	0.14541	0.813493	-0.00059	0.99994	-0.04286	0.93194	0.18768	0.790591	-0.13248	0.717425	1.17929	6.07473e-05	-0.29804	0.419134
Efr3b	20.961	29.4119	14.9107	17.2648	0.82907	1.09714	0.194655	0.435979	0.864598	1.43295	0.10973	0.338898	0.453352	0.320342	0.383686	15.4799	20.2733	16.4196	18.242	0.213264	0.742819	0.600357	0.240322	0.895107	0.333268	0.434432	0	1.29143	4.35621	0.294586	0.361381	11.2789	10.2758	12.0695	7.21918	1.03648	0.780732	0.522406	1.27224	0.331247	1.0935	0.379088	0.353806	0.891447	0.908749	0.351685	2.04173	21.0643	18.8415	22.5253	36.2317	0.45267	0.477897	0.51036	0.605174	1.64848	1.64801	3.45794	0.172662	0.90779	1.05497	0.379419	3.13734	20.4494	17.0208	19.1911	20.1852	0.222829	0.509278	0.355924	1.09157	2.57996	1.29801	1.14056	1.84471	4.5656	2.88845	5.28807	4.8973	Efr3b	-0.3352	0.935503	0.79566	0.533318	-0.12782	0.951882	-0.038	0.989789	-0.3605	0.923263	1.08846	0.424196	-0.22446	0.736621	-0.13343	0.74266	1.85267	0.326696	1.28136	0.188546	1.72321	0.066503	3.46548	1.51623e-16
Efs	0.36169	0.49021	0	0	11.5086	13.4451	11.777	13.0174	12.1857	14.2916	10.9641	0	0.0593691	0.0978848	0.312641	0	0.182199	0	0.867081	14.5645	11.2733	13.2929	10.244	15.1484	9.97979	5.09746	6.623	0	0	0	0.110425	0	0.0971107	0.21801	0.0973198	8.48783	5.24839	7.18326	9.67987	3.64381	4.10072	5.06366	3.56763	0	0	0.322386	0	0	0	0	0	1.32787	1.6063	2.43278	0	3.88579	9.06428	4.52837	5.53972	0	0	0	0	1.42976	0.175807	4.63972	1.03156	16.0348	16.7217	11.0932	12.8081	12.4701	6.94095	13.6724	16.9666	0.207532	0	0	0	Efs	0.01584	0.992475	-0.49779	0.176967	-2.89059	4.66786e-09	0.20872	0.668898	-0.47363	0.582882	-0.06023	0.950704	NA	NA	3.52361	0.01993	NA	NA	NA	NA	NA	NA	NA	NA
Eftud1	3.84826	6.6308	6.26346	4.56041	6.87727	4.81988	10.832	4.18157	5.5891	5.51238	3.38488	10.8386	6.81616	7.6536	5.80181	5.93555	4.5984	7.95055	5.02649	6.81794	8.08739	4.77654	5.45101	12.1193	3.93078	6.77942	8.33037	7.21763	2.10785	10.9593	6.55749	4.32716	10.2023	4.31544	7.41674	8.02458	5.43063	4.73968	4.61711	4.92876	3.60766	4.81515	6.15712	5.05496	4.67456	5.2116	5.55867	2.95352	1.07799	4.28367	1.02722	1.64274	5.63662	0.926009	1.64709	7.47815	4.40691	2.50981	13.7855	8.08647	3.4184	2.34079	2.41945	5.50309	2.87103	2.55114	5.23246	5.76183	7.8342	6.78137	7.39472	6.52574	7.26229	6.68645	4.51893	7.66839	5.20559	7.36402	4.39095	Eftud1	-0.17826	0.906231	-0.2147	0.755502	-1.40755	0.0790488	0.02061	0.985038	0.68664	0.430313	0.34709	0.710893	0.11372	0.93253	-0.40915	0.542514	-0.26024	0.872415	-0.60626	0.152198	-1.00229	0.0733995	-0.37052	0.547383
Eftud2	22.3023	24.0064	28.216	31.2583	15.6015	19.6404	15.0531	15.6738	14.98	22.3067	18.0139	23.7295	22.5377	29.7049	20.1161	17.8441	23.1532	21.3183	21.9128	14.6752	18.9045	14.2485	20.3171	14.3495	18.7832	19.6448	16.7175	20.2107	27.7749	22.0087	25.9287	27.4971	33.9493	27.587	24.5123	23.5014	21.4799	23.8797	15.8692	28.9157	22.6715	30.6643	27.8242	28.6995	27.1388	29.847	26.239	21.0824	36.7065	20.4993	19.6171	14.5957	21.4344	50.3708	29.1242	31.7013	13.4659	21.7553	15.9549	28.3831	20.0007	17.1571	15.2663	17.3766	23.472	34.5521	24.3367	18.5096	27.4811	23.2673	19.3149	29.0485	15.4182	17.7668	24.5415	26.7804	18.7472	24.6619	27.7424	Eftud2	-0.02337	0.987265	0.40067	0.187803	0.79335	0.0920986	0.36689	0.293648	-0.09494	0.92015	0.22476	0.724657	-0.32414	0.36148	-0.11238	0.807573	-0.03533	0.977369	0.24955	0.341352	-0.21652	0.557462	0.03931	0.942258
Egfl6	0.717553	0.864464	0.753242	1.85473	1.14877	1.68022	0	0.151024	3.0137	3.33565	2.39467	0	0.157042	0.129462	0.103374	0.111714	0	0.107317	0.327656	0.387844	0.3002	0.335944	0	0	0.269371	0	0	0	0	0	0	0	0	0	0	0	0.157761	0.633369	0	4.17671	0.361572	2.10107	0	0	0	0	0	0	0	0	0	0.219528	0.38627	0	0	7.13794	4.20644	3.59351	9.6295	0	0	0	0	1.89099	0.11626	1.87503	1.36433	3.64716	2.91886	4.09948	2.11749	43.7915	13.7701	21.9124	14.9848	0	0	0.2982	0	Egfl6	-2.10156	0.566712	-2.13622	0.460703	-1.94455	0.536672	2.00442	0.0694677	-5.15203	0.00307238	3.00636	1.23786e-10	-2.74753	0.243557	0.74611	0.67118	NA	NA	NA	NA	NA	NA	NA	NA
Egfl7	227.493	291.694	235.327	254.335	1.33232	1.9487	0.364941	0.905659	2.32695	0.322383	2.84464	301.45	308.584	304.512	335.888	287.359	250.629	248.049	246.66	1.79927	2.5479	0.883616	1.45723	2.00492	0.624822	0.488682	0.846591	286.931	211.824	303.694	265.133	174.672	159.414	121.902	123.414	2.77315	2.92751	2.20372	4.29347	0.372614	0	0.304592	0.331659	242.659	211.165	274.243	186.691	148.694	126.961	84.6507	125.487	1.73706	3.13594	0	0	0.662263	0	0	0.485562	248.646	248.743	107.328	207.48	242.748	222.3	202.022	246.222	1.06586	0.672772	2.15979	3.27446	0.879453	0	2.1084	0.345851	272.854	298.15	284.507	272.848	Egfl7	1.0979	0.701913	1.36496	0.378177	0.40009	0.897075	0.96995	0.662152	-0.45753	0.922201	-0.74398	0.868796	0.0317	0.956076	-0.18862	0.316587	-0.25938	0.395032	-0.40536	0.00560951	-0.60236	0.0272729	-0.07917	0.675282
Egfl8	11.4721	7.33184	4.93458	18.9078	1.00791	1.638	0.368114	0	0.306571	1.62591	1.86759	0.721003	0.551145	0	2.6605	10.455	7.32949	9.29022	16.0989	1.20991	0	0.524002	0.340856	0.390632	1.57561	0	0.426971	0.8792	0	0	0.683408	3.6565	3.30555	1.01193	8.7334	0.392018	0	0.370471	1.08267	0	0	0.921722	4.0145	0.316091	1.22753	0.332536	0.565041	11.9504	4.33354	7.25464	20.0736	2.05451	0	0	0	0.668022	0	0	0.489783	2.34099	0.855027	2.15256	0	18.1889	28.5613	13.1609	31.921	12.3258	1.83864	1.00963	0.412855	0.443543	0	0.995499	0.697707	1.07033	0.39487	0.348847	0.980609	Egfl8	NA	NA	NA	NA	NA	NA	5.73105	0.00566795	NA	NA	NA	NA	0.04078	0.986183	1.27458	0.0110482	NA	NA	NA	NA	0.88142	0.796358	-0.36167	0.952334
Egfr	1.89463	1.0495	1.29561	0.779573	58.6974	52.6058	61.3783	56.02	67.8797	78.8366	61.0204	0.604442	1.35059	0.527396	0.561496	0.541077	1.47522	1.25096	1.4831	41.4635	58.9711	42.4268	65.2773	80.3139	70.9614	54.9851	62.2517	0.482873	1.18331	2.2633	0.392499	1.70867	2.49986	3.45861	4.01128	80.2652	71.9622	63.5052	59.3072	133.103	102.112	161.114	127.242	0	0.924572	0.707664	0.704852	1.12776	6.99825	1.20237	2.49846	106.064	66.7021	102.348	110.236	106.493	92.1531	133.042	98.6704	0.181157	0	0.902518	0.258258	9.08584	6.60562	14.2837	8.56851	36.9779	31.4546	45.3041	44.7301	61.4729	87.412	59.3334	76.7088	1.0147	0	0.300648	0.822079	Egfr	-0.08123	0.905303	0.42589	0.00875554	0.80142	3.50742e-05	-0.4396	0.00657488	0.00386	0.99657	0.07677	0.860579	-0.35702	0.861085	2.55299	1.40106e-09	0.19766	0.961941	-0.57123	0.696228	-1.42291	0.280405	-1.12697	0.521703
Egln1	22.6322	21.029	18.5831	16.7481	18.3732	16.0918	14.9477	23.605	23.6926	20.8715	19.9782	25.8143	18.1686	20.9292	21.0679	29.8718	28.8945	23.2692	20.8364	14.6597	14.567	14.3281	18.7521	16.6296	16.0981	11.6223	14.8209	18.9061	21.0421	19.064	22.3795	20.9543	16.1386	26.5101	20.5125	13.9927	9.79067	15.8926	14.0635	16.1235	15.1442	14.3875	20.5958	12.0071	12.1397	19.8189	18.2258	7.29314	8.51459	7.85798	5.52171	6.72788	9.47042	7.58531	11.8053	21.8756	22.0766	4.77231	12.0292	3.0664	6.85987	6.34406	3.64291	21.8934	18.884	15.4108	12.6744	11.6949	10.7517	18.6802	19.198	20.7703	17.7848	19.5597	19.9347	18.9971	16.81	22.1619	13.594	Egln1	-0.2434	0.696266	-0.33953	0.35003	-0.99903	0.00886518	-0.27802	0.566794	-0.54602	0.195066	-0.16638	0.7448	0.42331	0.215363	-0.19823	0.62895	-0.09236	0.915496	-0.44019	0.131599	-2.05952	1.6181e-10	-0.24663	0.514088
Egln2	19.3096	20.0782	16.9882	15.958	13.9847	15.7894	19.1534	11.4182	20.4848	16.3854	13.4679	20.5344	15.2943	22.2303	13.6442	17.1786	22.0789	13.3394	19.1042	12.2593	16.5416	13.6323	18.6686	18.8275	18.2948	22.9482	12.1602	19.1009	20.4542	10.6792	22.4581	20.8277	10.5335	12.0084	16.494	28.1267	13.3427	14.4064	23.1261	8.85174	19.46	19.6882	25.4687	19.736	15.8666	13.4776	11.2957	3.57012	19.7789	10.0862	8.13575	9.28332	18.5619	3.17165	10.3424	4.75637	17.249	28.8572	6.16983	14.1037	20.3709	9.9032	6.58026	20.4625	19.5165	15.727	12.0196	17.1366	14.9614	17.1422	12.2105	13.8469	17.3095	18.2653	14.6166	17.1176	19.248	18.151	13.606	Egln2	0.02904	0.987554	0.55786	0.173028	-0.53702	0.485045	0.02371	0.977603	0.0865	0.946565	-0.15696	0.85339	-0.0197	0.987124	-0.15135	0.770734	-0.09057	0.951013	-0.16836	0.733246	-0.39311	0.43548	-0.03719	0.95852
Egln3	0.603324	0	2.43199	0.534675	0.434651	0.565097	0	0	1.58647	4.76789	1.47653	0.621852	1.42606	0.522491	1.87742	4.17049	3.40391	4.1146	2.47946	5.08719	1.11061	1.12985	0.587964	0.168457	0.951256	1.06286	1.28889	3.41232	0	5.76579	3.24185	5.99196	4.01728	8.29134	12.0778	0.676217	0.955055	1.2781	4.66892	0.648334	1.45926	1.45744	2.59682	2.4536	2.43505	2.29445	2.55852	0.23425	2.07644	0.481307	0.519392	0.221497	0	0	0	3.16886	0.848833	3.14231	0.633643	0.807623	0.737445	0.185654	0	0.635982	1.17303	0.687943	0.344141	0	1.01944	2.39467	1.95844	0.95637	0	0.21465	0	1.84628	2.72454	0.601748	1.40959	Egln3	4.15621	0.0292654	4.2711	0.00913325	NA	NA	3.61278	0.0963382	-1.5734	0.355259	-3.31267	0.0734222	2.06346	0.132962	-0.27141	0.921753	1.44094	0.554644	1.11795	0.215846	-1.36403	0.387176	0.66312	0.68136
Egr1	566.229	491.485	332.603	476.93	412.066	381.372	258.173	437.232	606.682	412.64	475.543	959.876	854.032	676.109	910.288	351.408	316.633	371.154	252.413	339.742	529.454	367.701	423.054	397.816	578.504	355.713	625.368	266.53	606.341	478.921	416.276	411.933	499.064	402.055	469.481	483.608	664.029	375.753	582.404	495.718	588.12	533.565	535.358	212.663	322.509	367.633	381.11	415.046	439.533	380.062	365.42	442.615	334.063	527.739	326.949	476.29	466.57	487.44	296.956	372.336	494.957	300.318	290.852	364.901	321.975	292.89	379.52	607.741	468.976	543.873	658.199	271.42	282.509	364.611	278.017	544.807	334.937	465.864	608.051	Egr1	0.13218	0.805768	0.57516	0.00316289	0.16623	0.6398	0.61518	8.71273e-05	-0.02529	0.978845	-0.7526	4.06214e-06	-0.49801	0.0579009	-0.43566	0.0166912	-0.95576	0.0079898	-1.38108	7.09015e-20	-1.1891	2.22336e-09	-0.79153	0.00166519
Egr2	8.27666	8.06882	3.15523	7.60032	12.6839	17.2131	6.87708	13.065	4.41483	4.93598	7.02652	15.3405	12.5131	8.95971	10.1666	3.25534	5.26651	2.83402	1.93941	3.64953	11.2081	2.65129	9.68445	11.2507	12.5101	7.48228	12.7959	2.39534	1.49628	3.57761	4.12281	3.98479	7.36839	7.87704	8.908	23.8019	21.1182	20.3308	42.5597	17.5542	31.2793	10.1643	15.4945	4.67495	6.78423	5.30645	4.39837	3.5941	8.80804	2.60636	2.03132	13.7936	12.6629	9.24078	22.7168	16.38	7.85249	3.70865	2.47815	11.1158	3.66061	5.02675	5.02247	1.72198	5.82282	2.63878	2.95068	18.3281	10.5297	13.3605	19.7644	5.86943	0	4.26201	4.41273	9.16479	3.919	5.97405	13.6125	Egr2	-0.94803	0.214005	1.14464	0.0015453	0.19287	0.784445	0.32788	0.575295	1.03173	0.066637	-0.61104	0.735088	-1.07086	0.181193	-1.00163	0.139959	-1.97801	8.73373e-05	-1.10986	0.0018116	-0.95025	0.061679	-0.51499	0.414143
Egr3	26.9082	20.3982	15.7989	12.378	13.9641	10.9464	20.7001	6.33533	14.9908	10.8656	18.5181	16.4527	7.3364	6.91194	12.8123	12.3548	12.6359	19.6444	14.3696	14.5442	18.5081	5.76513	18.0562	7.6405	3.59542	8.43626	11.135	1.43305	0	11.3504	4.17719	14.8997	20.082	6.87247	14.235	15.6547	26.1709	28.0789	28.8233	8.57669	34.9316	18.7794	12.2689	1.80324	9.0036	6.7752	5.75616	4.86963	9.02549	18.1918	1.30875	23.4411	9.94319	8.49491	2.79808	24.4989	1.20311	6.85203	1.59664	4.19724	8.01347	5.26283	1.81322	12.8203	8.86731	13.651	22.4377	6.18163	15.1984	17.2793	14.468	3.61475	6.75167	10.9526	8.38702	4.88483	3.21808	7.10751	8.52446	Egr3	0.11841	0.950991	1.2695	0.00330318	-0.09278	0.937072	0.16084	0.869201	-0.8218	0.39367	-0.9659	0.212955	-0.30247	0.77671	-0.50081	0.382996	-1.38804	0.474207	-0.75499	0.246376	-1.19146	0.0885226	-0.81322	0.281455
Ehbp1	2.20751	2.28794	1.55392	3.52435	10.1384	7.41421	8.24706	5.73955	9.10588	8.10293	5.48949	4.01535	3.53834	6.11512	2.9184	2.8084	2.68194	3.55408	1.33403	3.71999	6.87034	8.41756	4.50836	9.60846	7.67802	4.53578	5.54829	4.08681	0.878856	7.17464	2.37866	0.593765	1.78612	1.25224	0.628821	1.5463	2.31248	1.20356	2.26097	4.97126	1.83211	5.82966	3.95907	2.12701	3.07639	2.70065	1.50775	1.1342	4.24568	1.9422	4.47162	1.43003	1.7824	3.89674	7.16971	4.65019	3.88248	7.15352	8.62297	0.217037	1.19027	0.299492	1.03236	3.65019	3.7932	2.82632	1.75908	6.01367	5.30279	7.26292	4.79004	8.4397	13.4871	9.55823	8.56396	3.77519	1.96998	2.07346	4.55092	Ehbp1	-0.2938	0.748626	-1.94028	7.24803e-07	-1.16806	0.062028	-0.41228	0.383751	-0.11921	0.92015	0.38224	0.519209	-0.21586	0.902814	-0.0713	0.941497	-0.22165	0.923907	-0.84187	0.0907282	-2.62412	4.03527e-05	-0.36349	0.651451
Ehbp1l1	26.9242	32.4704	26.136	23.7397	16.5742	18.464	17.3308	19.7248	21.6111	25.047	20.9418	12.7122	10.5104	13.113	10.2693	18.6508	26.0426	24.4079	28.1236	20.1912	19.2407	20.4837	20.1898	14.1032	12.4574	16.2141	19.3865	11.3573	6.7873	14.8685	10.6651	13.1678	11.6493	10.1639	15.5577	13.4458	10.8164	12.3537	17.4302	10.0298	9.65544	10.486	11.7469	6.09568	7.29396	9.18834	8.33398	4.5013	14.7405	10.1762	12.6608	9.47813	15.7244	8.15921	7.11269	14.2664	16.178	17.9054	15.139	4.75275	8.65541	6.71714	6.16048	21.3928	24.7466	15.4124	21.9686	15.9621	12.4606	8.81702	10.8452	17.7675	18.7407	12.9436	15.7759	18.0991	11.6082	15.2776	10.3153	Ehbp1l1	0.14383	0.777398	-0.16074	0.671017	-0.7504	0.0436743	-0.54816	0.015604	-0.45546	0.278421	-0.59401	0.0456039	-0.20407	0.691589	-0.47196	0.0365035	-0.08978	0.933765	-0.60917	0.0259547	-0.80796	0.0101125	0.21713	0.585528
Ehd1	79.3548	114.612	71.4562	72.8435	28.3897	34.3357	41.2521	33.4464	45.4736	42.9274	53.5075	39.4839	44.1737	46.0277	46.84	60.572	94.4665	56.1843	71.313	41.795	32.7748	35.537	45.8617	38.6756	36.7994	43.2623	40.1054	32.0981	48.0016	44.5494	41.7624	123.326	121.298	172.242	135.429	158.805	149.258	142.15	151.823	99.9145	104.926	100.729	107.495	89.7593	80.6668	88.1581	79.4068	88.059	80.3274	69.8228	64.2094	117.353	125.532	174.942	103.97	94.0001	39.0834	36.5901	46.5383	222.267	133.028	177.678	199.947	84.5061	71.8168	76.8021	70.3281	37.0218	29.0539	38.9959	30.844	61.6085	71.9971	64.6248	60.2854	46.2701	50.8379	55.5399	51.3296	Ehd1	0.15729	0.787269	2.23957	1.86138e-60	1.98708	7.16692e-20	-0.00516	0.993135	-0.2658	0.528738	0.42963	0.0625955	-0.2372	0.686857	-0.12819	0.676122	-0.12134	0.851761	0.95837	3.44383e-14	2.08665	7.51313e-29	0.20093	0.353207
Ehd2	315.824	367.129	222.662	285.877	58.4479	83.5715	71.9581	77.4726	175.272	161.86	148.59	135.408	120.216	119.449	135.083	233.175	314.04	240.294	238.525	57.1874	52.6577	63.9699	79.6214	81.8144	74.9184	68.8269	65.9006	75.3151	95.5438	74.9473	90.0065	142.677	170.443	135.82	129.102	79.1459	67.6959	71.9996	76.9471	94.3211	74.2772	70.0299	77.5152	96.2618	94.4995	103.529	104.696	260.95	315.804	221.121	238.77	45.5496	43.9954	39.554	20.7303	156.549	116.619	140.45	83.5431	86.0451	89.7001	94.7157	71.5346	409.24	332.174	410.87	383.968	67.7432	70.7726	86.1074	77.5881	211.067	176.928	222.022	209.582	204.864	164.659	209.447	197.732	Ehd2	-0.24908	0.50482	0.09301	0.726239	-0.93052	0.000830379	0.03893	0.922872	-1.14201	1.94661e-09	0.32657	0.0676475	-0.19417	0.677275	0.3886	0.0319423	-0.62109	8.73373e-05	-0.32096	0.0125108	-0.54876	0.00211149	0.61472	1.73869e-08
Ehd3	8.20929	6.22116	8.78439	6.94274	31.9027	27.6975	26.1292	42.8053	7.35032	6.25777	1.08015	44.4299	65.8392	56.2829	46.5438	21.5213	19.921	21.6247	11.2458	37.7878	21.8626	41.4098	45.7006	9.11931	14.216	9.95246	13.0657	90.8829	159.225	116.169	89.3649	12.4581	5.40366	2.44749	7.60042	33.1439	23.6383	24.076	25.9581	23.2401	11.12	3.97397	8.65418	18.747	11.0754	14.2672	8.64538	22.2775	15.7978	22.0062	16.9716	30.3007	33.6429	18.8167	21.121	22.3388	8.0725	32.0056	17.151	182.857	127.316	140.433	210.006	3.56693	8.49545	9.05874	8.05617	46.1628	37.2883	27.2328	31.5192	2.09889	5.90469	1.88432	3.96194	22.6908	24.6027	24.2114	17.0146	Ehd3	0.14494	0.864553	-0.19028	0.583509	-0.27399	0.534059	0.14773	0.747698	1.18217	0.131995	-0.49401	0.740778	1.35514	2.9322e-05	0.00564	0.995554	1.07711	2.24888e-06	-1.97425	6.25462e-19	1.66532	9.13977e-16	-1.24765	2.63102e-13
Ehd4	26.7891	31.6134	30.6234	26.2966	4.92219	3.57177	5.51855	4.93604	8.04289	13.7385	8.37816	7.12403	8.26245	9.49462	13.8443	28.3194	29.7751	23.2693	20.2427	4.32847	3.50987	7.40921	5.22606	8.38493	7.40831	17.9706	14.5475	6.39053	8.04622	4.27072	6.51972	35.506	39.1116	26.3182	28.2169	2.80489	2.76676	3.0294	13.5257	1.15253	4.13134	6.59492	6.26907	19.17	21.581	21.3004	28.9739	151.022	102.699	192.607	151.15	18.2	25.4035	21.3087	15.2073	15.9323	16.7661	10.8856	15.8532	199.881	157.459	249.652	221.351	45.7254	43.4663	37.9112	40.1051	3.4458	5.28009	5.15995	4.78263	3.4758	6.0635	8.64911	7.66644	18.5256	12.0411	15.0949	16.8167	Ehd4	0.07331	0.969621	0.30601	0.747901	2.11532	5.27021e-10	-0.01298	0.991583	0.26267	0.827789	-0.64036	0.377747	-0.1629	0.788528	0.52206	0.00474579	-0.66343	0.422768	1.25422	2.0912e-06	4.44151	1.44772e-88	0.69848	0.0404164
Ehhadh	1.60913	0.969291	0.810798	1.18836	3.09136	2.00957	1.41131	2.43846	1.29289	0.8727	0.358007	0.184283	1.26782	0.580642	0.649094	0.501043	0.540393	1.15517	0.881731	2.55127	2.33378	2.7121	2.22157	2.99528	6.40316	2.45681	1.80065	1.91009	6.10619	0.747541	1.31006	0.560745	1.26731	0.129321	0.230916	0.150295	1.41513	0.284069	0	4.17885	0.540556	0	1.02608	0.363557	0.564744	1.01993	0.324946	0.624771	0.923017	0	0	0.393838	2.25217	0	0	3.58557	2.07527	1.28937	0.375555	0	0.983424	0	0	1.31929	0.104287	0	0.305954	2.30219	1.51053	3.09665	0.474852	0.340099	0.705822	1.33582	1.67183	0	1.81666	0.936208	1.25318	Ehhadh	0.09656	0.972734	-1.98939	0.121263	-1.55079	0.34429	-0.22468	0.895307	2.02585	0.0706247	0.27765	0.931667	-0.52472	0.844746	-1.43494	0.410549	1.81064	0.367471	-0.26559	0.891846	-1.44123	0.526106	0.54163	0.833227
Ehmt1	13.0833	15.4754	11.8975	15.5693	10.6597	10.871	12.0874	13.4589	10.1695	10.9721	10.2874	22.794	12.8315	14.7664	14.4326	12.753	13.7046	11.5803	10.0131	10.8915	13.2142	12.6582	10.257	9.36433	12.0267	10.0003	13.7062	13.5562	23.0329	16.4472	14.6225	13.0852	10.8799	7.57277	12.196	11.2101	10.9381	8.48125	11.2693	16.4364	13.3046	12.2275	6.81975	20.724	14.3043	16.9443	16.2187	5.58331	12.749	7.30064	4.88765	13.1983	6.98807	15.7629	5.61403	12.8352	9.33957	2.75803	6.5415	4.60762	6.02973	5.59343	2.91051	12.5509	14.5296	9.62519	13.8017	16.1667	16.3849	13.7756	13.4221	15.7971	18.4054	17.9252	9.46094	16.9802	16.8212	18.5821	20.9569	Ehmt1	-0.02909	0.979949	-0.06057	0.89843	-0.18224	0.755629	0.34389	0.255838	0.09897	0.912856	0.46255	0.309423	-0.18144	0.782409	-0.21002	0.556293	0.02082	0.990301	0.07873	0.842199	-1.64911	8.8844e-07	0.16808	0.68833
Ehmt2	21.5456	25.8498	20.3013	18.5565	31.6043	34.1281	31.3162	41.2878	23.3592	24.0056	22.9154	28.4772	29.3814	34.2512	33.7851	26.4182	21.8408	27.3859	22.3108	25.9898	24.7108	36.9169	24.4921	21.548	20.1337	24.3457	19.1474	34.8236	16.2773	28.3651	38.3292	20.8188	17.0272	15.6077	18.781	27.4723	22.3542	22.9362	29.0703	20.8233	28.0721	26.5284	27.3719	27.1783	26.0638	35.1004	24.346	20.7933	15.2045	15.1543	19.0829	30.338	23.6306	33.7376	16.866	23.8155	26.8822	44.365	22.9712	33.4628	29.2094	24.0204	34.124	27.0989	17.6166	24.8679	19.7575	31.8222	34.1568	36.1492	36.024	30.6895	32.1914	31.4625	27.655	29.1458	32.2584	26.0754	29.8036	Ehmt2	-0.28542	0.469737	-0.35325	0.144335	-0.30771	0.402397	0.02159	0.962582	-0.12588	0.857471	0.39506	0.184416	0.21328	0.685204	0.01661	0.975331	-0.04858	0.963444	-0.10742	0.702693	-0.01171	0.972172	-0.05861	0.870888
Ei24	17.117	23.1992	19.474	24.9761	12.9524	23.0431	30.4805	22.0589	16.3731	13.2539	24.0864	25.5311	37.2522	36.0672	29.0931	25.1253	18.3944	21.0971	17.7281	20.6451	22.3483	18.1282	26.2585	18.386	23.592	17.1394	29.2138	24.1076	26.7329	23.6996	22.6552	22.2258	23.3899	15.7319	15.5814	13.1308	14.44	11.2601	24.7852	15.3931	16.6105	27.608	18.57	22.8922	28.6766	15.521	22.7977	12.3429	26.2514	17.3968	15.3701	11.7161	24.7311	5.38412	17.3047	34.1601	25.5108	18.0276	23.9393	14.7841	21.3961	15.4563	26.7703	24.661	19.2392	22.9026	24.1709	15.7848	24.4285	24.9871	15.7239	27.1452	27.3052	23.8898	27.9209	25.0668	34.7421	30.6348	30.8921	Ei24	-0.0179	0.992475	-0.42165	0.389755	-0.52012	0.428985	-0.06892	0.929775	0.24399	0.791496	0.52984	0.257339	-0.0211	0.985768	0.14414	0.732727	-0.44141	0.393832	-0.42256	0.172303	-0.70794	0.0317413	-0.03096	0.957582
Eid1	31.4899	25.3552	33.2694	34.8836	29.2725	33.4491	27.2288	29.504	29.2152	26.1192	23.8714	60.5297	51.8554	49.896	45.0001	37.9555	24.0501	25.523	20.3512	28.0017	27.4111	27.7025	40.3711	35.6307	26.5982	24.606	22.2821	55.5907	61.5587	62.5695	57.0634	10.1217	19.3642	10.868	19.2692	18.3233	25.2926	22.0234	14.248	12.2804	17.1473	18.404	18.8248	27.2537	25.5127	35.7641	23.8464	11.0926	13.7658	18.2333	15.4858	27.5036	34.655	25.2275	15.5803	21.8264	30.1464	17.042	16.2251	21.459	42.0988	31.8443	26.4526	28.7775	21.1079	38.9109	28.9712	42.739	30.8715	35.737	36.1588	43.8785	42.0505	34.1073	37.3607	48.1825	45.8726	55.4067	53.3994	Eid1	0.02484	0.982764	-0.49791	0.103122	-0.14142	0.775846	0.30216	0.303417	0.02729	0.978956	0.54172	0.0686215	-0.19972	0.801817	-0.07605	0.881097	0.16382	0.748427	-0.86389	1.05011e-05	-0.74257	0.00703666	-0.03359	0.934318
Eid2	7.01954	9.28729	7.895	7.49832	9.03048	7.63144	14.8417	7.5981	9.33899	8.4492	8.36647	7.7519	9.7115	10.3127	9.75152	3.04438	10.3556	8.09873	7.21199	8.13028	9.01998	22.7701	8.55104	7.34983	5.36442	7.9497	4.20805	12.3411	0	9.48356	12.5523	12.4491	9.96192	3.62662	6.4757	7.72714	5.95278	3.98314	9.37699	8.75553	7.57954	5.50552	3.59684	11.3282	5.05917	6.55469	10.8845	2.92013	0	0.999982	2.15822	0.460191	4.4535	2.07536	6.15229	1.79557	3.52714	15.066	4.38827	0.419487	4.2134	4.62867	33.8881	7.92805	7.06769	5.35987	8.58001	8.49494	12.9435	8.14134	11.8369	11.5246	10.7216	13.379	7.18888	7.09644	6.3682	2.81298	11.1288	Eid2	0.27917	0.878997	-0.45913	0.583809	-1.6898	0.0931933	0.09475	0.940245	-0.52673	0.694464	0.2294	0.864245	-0.09352	0.967088	0.02425	0.983139	-0.44074	0.867361	-0.47088	0.482745	-0.07892	0.950797	-0.75505	0.301634
Eid2b	1.33209	1.92579	1.34241	3.24643	2.71908	3.11922	1.92774	7.73811	1.60545	3.25102	0.740925	1.25858	2.88623	5.04708	4.1452	4.85292	1.61048	2.27118	1.82481	5.04006	3.56673	3.24302	3.89453	6.50893	2.25032	2.11205	5.8948	4.04611	23.27	2.91739	4.39225	4.3519	4.43492	1.60584	3.87099	4.10584	3.51448	2.82194	1.20267	0.894669	1.61097	4.82687	3.02606	4.36398	2.6882	7.75726	2.42101	0	0	1.32836	0.764518	1.95619	0	0.275687	12.2589	0	1.40562	0.533689	1.63221	1.33738	4.47761	1.43468	0.423683	2.34033	3.62594	1.32906	3.79918	3.46059	2.12579	1.92263	1.57239	2.95622	0.584303	1.18482	1.57776	4.17836	2.63181	3.98584	2.48982	Eid2b	-0.07209	0.981546	-0.14748	0.905999	-0.17492	0.932992	-0.74395	0.512185	1.03465	0.483762	-0.3973	0.876923	0.66689	0.717719	0.63194	0.570721	1.3421	0.38199	0.47325	0.608142	-0.79605	0.444679	-0.04867	0.973467
Eid3	3.4667	5.14602	0.935776	3.56601	4.16251	2.02941	1.62885	5.00325	1.89914	0	1.65276	0.850754	1.30066	2.68057	0.856166	1.61917	4.74004	0.666613	1.35686	2.14147	2.27913	3.24608	6.63624	3.45698	1.39437	0.436231	5.66784	0.259355	0	0.986021	0	1.61795	5.31875	0.89553	2.13208	2.42847	2.61322	1.63928	2.55502	2.99357	3.49372	4.07848	2.66453	1.39865	1.73812	0.294285	1.75016	1.92287	18.323	0.987713	2.48703	1.36363	0.799793	3.07484	6.0768	0.591179	6.96772	1.48811	0	2.90038	0.378336	0.76198	5.51308	0.870086	0.962892	3.88234	3.88425	2.23752	5.11387	0.893494	2.55755	0	0	0	0.926174	1.70498	1.04834	2.46975	0.28927	Eid3	0.11934	0.977137	-0.33282	0.82569	-0.25171	0.891078	-0.13597	0.954771	1.2046	0.694464	-2.1857	0.674642	-0.34129	0.921718	-0.35776	0.847813	-2.10044	0.649708	0.05199	0.97976	0.79114	0.60707	-0.02583	0.992599
Eif1	181.847	182.619	191.452	192.879	118.137	146.1	131.545	123.239	206.836	149.051	196.655	199.936	180.67	118.921	172.168	135.247	149.629	146.672	190.668	105.496	134.086	119.342	113.035	170.861	148.043	165.815	174.549	153.6	206.201	207.04	144.576	162.721	127.43	162.967	170.751	135.231	128.736	166.632	135.498	158.308	156.393	161.321	169.599	191.571	171.017	156.224	186.302	200.842	150.959	169.639	163.359	148.793	141.67	205.833	134.141	191.61	134.113	233.415	160.088	218.172	213.066	251.482	264.597	167.706	119.236	122.754	138.024	99.3859	119.143	139.025	132.583	183.86	153.214	147.988	153.584	156.665	140.354	130.976	168.513	Eif1	-0.14831	0.750259	0.24132	0.274896	0.31507	0.284847	-0.04159	0.922464	-0.19005	0.690209	-0.26107	0.389491	-0.19626	0.517662	-0.39656	0.0196041	0.00258	0.999229	0.06845	0.805854	0.48322	0.0301576	-0.18605	0.518997
Eif1a	14.4682	7.49913	6.07512	8.57282	9.69608	8.40402	7.67272	6.51517	11.0596	11.4703	10.4803	18.3998	12.445	11.4128	12.4092	9.21961	6.3278	9.15862	10.1404	11.7606	10.2291	11.5521	6.96795	13.1526	13.1364	13.6333	12.3224	17.3857	9.68612	14.6263	11.5052	19.7863	19.0315	13.2501	14.7268	24.0415	19.3817	24.3536	16.6356	46.4017	28.7098	51.724	37.6808	10.7695	11.612	6.66459	15.0614	44.1998	25.6694	30.8685	54.7139	28.8231	22.4598	26.6935	26.8359	21.1535	11.6375	14.6037	26.1108	60.2418	41.9837	41.5878	34.4238	8.27594	11.6664	8.31267	9.59626	5.06726	7.8963	12.1408	8.10882	12.2673	10.3311	10.5743	9.5086	8.4947	10.6046	3.7754	9.0404	Eif1a	0.21504	0.84043	1.44578	1.49877e-07	1.70619	6.71241e-09	0.06032	0.950536	0.23844	0.770091	-0.06138	0.948171	-0.05996	0.970842	0.02852	0.974147	-0.00755	0.998003	-0.27193	0.559818	1.71748	1.74584e-10	-0.73711	0.101945
Eif1ad	12.6858	8.8626	13.8384	6.95403	6.90934	4.89979	5.3337	6.60615	4.01212	4.40768	6.83775	12.3564	7.64221	9.20232	6.33057	14.6599	10.4091	8.09764	12.5409	11.0274	7.00345	8.2047	8.44368	6.75546	9.13179	8.9854	7.783	11.6431	15.6584	14.8418	8.94382	12.6468	7.02273	13.0856	16.4686	10.2607	10.5238	11.6015	11.1328	9.31064	6.72182	6.74934	9.69452	12.1146	12.9665	16.0089	13.469	11.1712	6.97664	6.78157	6.75526	4.80135	12.8835	6.4959	0	4.68346	1.61	6.28755	6.40983	7.87801	5.39509	4.02439	5.19951	10.7991	12.2052	10.6251	16.0387	3.2498	8.47095	6.84252	11.1921	7.87779	10.1823	8.6079	4.81005	10.3055	11.8119	10.2721	8.55554	Eif1ad	0.42762	0.624566	0.94929	0.0161788	0.13614	0.915309	0.2442	0.801053	0.70781	0.39367	0.61368	0.506282	0.23439	0.822219	0.35453	0.45558	0.56131	0.554644	0.62042	0.108899	-0.50349	0.346271	0.18771	0.793548
Eif1ax	27.1988	19.5345	27.6731	27.4261	30.5645	28.9865	22.9375	19.3754	28.2721	39.7144	33.3599	22.1637	18.3159	21.8938	25.6203	35.1791	21.4301	25.3457	21.0181	26.3868	21.8828	26.4474	32.2834	37.4847	37.3077	36.2439	31.3939	28.4876	8.89757	23.952	25.5503	32.3533	20.2227	34.8902	48.7892	29.3125	32.6596	38.7819	29.2337	43.0925	65.7156	31.014	62.12	44.1189	32.7371	25.2792	30.9833	31.1396	22.2022	16.6909	20.5132	48.007	48.4298	53.4035	10.6967	41.6251	47.8335	27.2424	36.6227	19.2547	20.7783	19.851	31.6088	32.4694	41.0175	17.8925	43.7587	21.2685	29.7875	44.667	55.0524	61.9083	65.0053	47.7635	66.0818	27.2109	21.8982	22.6065	28.922	Eif1ax	-0.02705	0.990003	0.40474	0.378746	0.60384	0.351006	0.44585	0.458708	0.09351	0.93356	0.83808	0.0262028	0.05863	0.967088	0.44942	0.355582	0.06076	0.981332	0.63911	0.0899909	0.03268	0.957061	0.15653	0.826555
Eif1b	13.7329	20.9988	26.614	24.5747	30.0189	25.9729	30.5747	23.5676	20.8334	30.2828	13.3182	11.4931	22.6572	22.1087	14.6099	26.6433	14.9	39.4976	33.766	26.6458	25.0439	28.6853	21.0186	15.2393	17.8455	32.2573	23.6422	15.1212	6.22031	54.6838	30.1013	17.946	29.1191	17.8286	18.5703	16.7734	13.4708	41.4936	17.2582	29.3256	25.5506	23.5855	22.3132	17.1048	12.9762	23.0165	15.6437	9.57029	30.9034	14.7478	17.6831	10.342	33.5512	4.37251	30.2448	30.2642	30.3442	25.3936	24.6547	5.89204	10.7601	13.0027	0.559982	17.9407	22.2505	28.1059	20.5877	16.7046	25.4522	32.3996	21.3019	22.3271	46.7226	30.0669	25.6824	22.0902	30.8093	16.2433	18.9221	Eif1b	-0.13997	0.915171	-0.14654	0.848539	-0.50765	0.580508	-0.16593	0.829908	0.02189	0.989889	0.48025	0.570122	0.28611	0.809897	-0.07747	0.916292	0.55588	0.756997	0.12295	0.863106	-1.2113	0.120803	0.36397	0.609842
Eif2a	6.03943	11.4215	7.7847	9.17972	10.9617	13.9775	8.49976	8.51357	13.2342	15.9963	15.1555	7.96208	13.6481	9.12257	9.7124	10.1024	10.4713	8.06624	9.42776	8.50254	9.87173	7.10172	5.47505	17.8434	14.5524	12.1241	15.0025	13.8281	9.373	11.6049	11.1489	9.17704	13.7265	15.4077	20.7097	7.87106	12.0431	9.484	10.6879	15.2817	12.4561	17.5813	10.7472	14.1211	10.1051	12.0182	9.64331	17.4505	5.07559	8.12339	5.6426	10.8284	20.6408	6.68557	12.0637	21.7957	11.1153	20.2575	13.0301	13.3959	12.4464	5.61856	3.12704	10.8573	10.65	11.8111	10.8155	12.374	10.0203	9.12227	14.5065	14.249	12.9375	8.74472	12.6955	6.55459	10.8023	14.1836	10.993	Eif2a	-0.4437	0.614294	0.01751	0.980285	0.30384	0.687656	0.27704	0.677156	-0.01642	0.98871	-0.33371	0.635145	0.31742	0.756682	0.4205	0.413174	0.1807	0.897909	0.23713	0.648107	-0.20231	0.774803	0.05098	0.957219
Eif2ak1	24.7418	23.7173	48.4114	24.6256	14.9293	13.9692	24.9495	13.4811	18.8519	25.2509	32.553	10.6796	19.2958	16.1789	20.9523	17.0113	20.1188	22.0894	25.119	21.8587	18.8107	16.3464	14.6874	28.2292	14.8516	13.939	25.2974	17.8899	12.0791	16.2534	19.0185	20.5154	20.3672	27.1011	18.789	17.5958	24.1888	23.6128	20.0863	21.9314	27.466	15.5833	24.4761	21.7074	20.7168	36.4194	16.1049	23.8941	20.9641	40.0771	22.8856	23.9765	16.6317	13.5161	8.47585	16.4914	10.1602	14.3405	15.8285	19.334	19.9566	23.5748	9.78673	12.1359	14.6512	19.154	13.6114	12.7672	18.9814	20.1663	14.0836	14.7323	24.2394	15.6391	19.1815	15.5657	15.597	14.4054	16.1388	Eif2ak1	0.02039	0.992262	0.42825	0.263756	-0.04849	0.952015	-0.01607	0.985984	-0.38259	0.616729	-0.48983	0.320517	-0.5214	0.262468	-1.06185	0.0008279	-0.07204	0.961191	0.4248	0.29352	0.08752	0.87464	-0.17488	0.760369
Eif2ak2	13.0622	9.91406	9.21441	9.7569	8.60379	4.71907	5.89186	9.14313	6.54245	6.50591	6.5596	12.1812	14.2122	8.56494	11.7425	8.43666	6.76803	13.396	10.1228	5.89028	4.93394	7.1289	4.4554	9.06581	7.14525	6.96921	2.73356	10.2413	17.5806	15.7526	8.20374	8.58357	14.9904	8.63815	14.139	4.70585	9.74792	5.13898	7.12404	9.92598	14.1419	7.78613	10.6198	13.9128	18.3374	9.66908	21.2529	177.652	94.9214	190.547	215.692	89.0596	65.816	88.8241	104.41	75.2008	45.9441	62.7992	85.5784	188.093	89.0677	160.091	174.966	6.29455	5.95007	5.95772	8.51522	2.19201	5.04487	3.7706	4.40531	6.03428	7.36659	5.44395	5.72318	8.28011	8.42681	4.93208	8.19637	Eif2ak2	-0.16579	0.887169	-0.12492	0.842113	3.54867	2.43736e-61	-0.98062	0.0217652	0.01138	0.994133	-0.11934	0.903317	-0.06568	0.958193	-0.67478	0.0573029	0.08311	0.950205	0.48325	0.103263	3.73441	4.95374e-61	-0.67426	0.0336466
Eif2ak3	7.25373	7.65732	8.23272	10.4222	14.4011	11.5198	5.85805	12.3345	17.7836	24.205	13.7416	10.5485	9.28945	8.31884	13.9058	7.98348	6.51212	9.73153	9.74003	13.509	12.5595	9.0113	9.18628	17.045	17.309	15.6888	21.3704	9.17711	8.59889	12.4402	11.5772	4.78647	5.93911	6.49339	7.57515	9.65955	9.7583	5.70539	11.1157	17.1719	10.8568	10.0941	11.5063	11.4396	8.44395	13.1444	10.7323	0.836549	2.47178	1.14589	3.0914	2.76852	6.14716	1.48636	0.881244	16.289	11.2412	9.92691	5.15427	0.841214	2.41408	3.31502	0.913708	5.55183	6.912	7.67739	10.5488	10.8701	10.1127	7.90393	10.173	18.2153	17.1688	19.1638	18.535	10.1099	11.9089	8.68533	7.97035	Eif2ak3	0.00641	0.997038	-0.15044	0.794768	-1.62979	0.0109009	-0.17948	0.778922	-0.07877	0.936545	-0.05083	0.944091	-0.03417	0.977641	-0.24411	0.624641	0.02019	0.992385	0.09347	0.835136	-2.33119	1.29739e-06	-0.07585	0.911073
Eif2ak4	3.59258	2.18272	2.9961	4.80315	4.98311	5.6566	4.48192	3.92979	3.96375	4.5351	3.37633	6.70354	3.33485	4.02319	3.90867	4.86032	5.80366	4.04091	3.09747	3.76862	6.35941	2.54285	5.47603	3.12218	5.85219	2.94628	2.62344	4.41166	2.5821	5.30291	5.67323	8.46652	6.71879	5.00292	10.3999	4.0676	2.4513	4.67473	2.31683	6.18485	2.91673	2.65254	5.07519	5.91342	6.6304	4.04886	2.25151	5.36317	8.71572	4.48094	4.44369	2.41484	5.90187	0.9529	0.807079	2.9577	6.94074	5.00704	2.99356	3.63207	5.11048	4.70631	10.146	4.63825	3.79358	3.48099	4.07858	5.64559	4.88425	4.58262	4.01083	3.14411	1.73112	0.936068	2.36457	4.23251	6.44082	2.31673	5.28221	Eif2ak4	-0.09358	0.951146	-0.46568	0.395223	-0.3576	0.701249	0.05716	0.947878	0.0371	0.983564	-0.91961	0.273087	0.22946	0.847028	0.15798	0.829455	0.00208	0.99998	0.20711	0.737285	0.51543	0.300724	0.07609	0.938701
Eif2b1	9.49702	8.12944	6.71621	1.84571	3.60101	4.8768	5.04152	7.99539	6.93692	7.74532	14.457	5.00882	8.314	8.11641	4.46461	8.71577	4.36441	8.07366	8.21675	5.22329	6.41294	4.99235	9.5394	3.25648	6.37985	4.69635	3.81365	10.4706	9.15679	8.62488	11.3944	16.7652	10.0205	10.0427	13.2699	12.1384	21.3197	5.29441	10.315	33.7946	9.57103	15.0018	6.9722	6.02302	11.2565	13.8608	5.71981	1.94072	6.59447	2.32607	2.62966	14.9864	5.1124	10.3447	0	9.14894	3.51622	1.66881	13.999	10.5941	6.36417	8.71598	1.32483	7.31806	6.31693	4.03714	7.84066	10.1624	7.19463	10.2203	4.17925	14.5262	3.47145	8.29891	7.58208	11.3446	10.1105	7.68579	5.64449	Eif2b1	0.34889	0.824552	1.26266	0.0282369	0.39183	0.761623	0.563	0.500494	-1.18936	0.148919	-0.21704	0.884106	0.14672	0.94634	-0.02115	0.988426	6e-05	0.99998	0.37329	0.606797	-0.06564	0.944416	0.32113	0.722694
Eif2b2	4.92662	6.49173	8.01606	10.6877	7.39431	8.17145	5.9413	11.6652	8.32165	3.33989	11.646	8.99214	8.2215	11.7775	6.74265	8.05364	4.34307	7.73661	8.71735	10.2077	4.12226	7.88068	16.7542	4.87185	9.94088	9.4024	3.75886	8.8151	7.65533	11.8523	8.0219	17.7046	23.1482	39.0989	37.7797	5.46433	22.2049	9.51261	17.4742	12.4082	12.8263	13.7495	6.87203	12.7542	17.1105	7.31876	19.483	5.57912	2.82597	5.32222	23.268	10.1739	3.3151	19.5424	3.7782	3.43057	6.8592	4.11209	26.5896	4.80877	5.01819	3.4742	13.3844	8.29486	14.7672	22.2364	12.5873	15.5346	9.24947	8.51802	11.2067	5.20635	7.65351	9.85943	5.88638	9.26569	5.93861	9.72513	20.3831	Eif2b2	0.15181	0.942805	0.80944	0.21394	0.19659	0.870772	0.43686	0.561186	-0.11913	0.95859	-0.15275	0.930813	0.08895	0.964625	1.094	0.0414293	0.01055	0.998003	0.73603	0.142362	-0.37577	0.618035	0.35458	0.6901
Eif2b3	1.88746	4.26135	5.25178	5.02549	4.25503	5.12591	6.8698	4.81905	5.2769	9.44814	3.45147	5.1924	2.87421	3.61055	1.4415	3.89448	5.25043	3.39964	3.99786	4.28156	6.99817	4.68486	2.28543	5.23836	3.52148	8.44637	6.05242	2.83834	4.09154	4.35784	2.29112	7.35502	10.762	7.83793	8.31997	8.46951	9.41513	4.692	13.9789	12.0404	12.6048	16.9381	14.4555	1.88389	3.29221	0.990953	2.18221	3.23746	1.45752	1.72367	1.19638	2.67855	5.38634	13.8054	0	3.48372	7.07676	5.06552	2.86069	6.2785	5.39402	3.52803	1.32603	1.83117	4.9073	6.29648	2.20183	9.4181	7.0376	6.76956	5.86902	5.94789	5.029	5.56232	6.76656	1.11635	3.6956	1.01872	4.13978	Eif2b3	-0.05368	0.987554	0.88482	0.191243	0.21525	0.871056	0.46657	0.598726	-0.556	0.700708	-0.39969	0.757439	-0.52114	0.671865	-0.66819	0.44117	0.02492	0.997402	-0.49414	0.686339	0.41771	0.693379	-0.15498	0.934318
Eif2b4	10.139	6.52438	9.38292	8.62725	5.64462	11.1191	6.38561	7.2899	9.99732	8.87295	7.81153	5.92762	7.70267	10.4824	6.76045	4.87058	2.68696	7.43326	6.1262	11.5329	9.46532	10.1257	11.982	6.2393	7.34014	3.93661	6.81968	7.02141	13.5235	5.56128	13.8719	14.2131	5.39972	12.451	10.6223	4.96208	12.4394	8.87592	18.4936	9.00486	11.823	16.9712	4.00753	6.1005	5.44682	13.7656	9.88875	9.03769	3.20447	2.59969	6.90384	5.14631	1.20292	4.23925	18.2793	3.112	4.25735	13.557	4.56336	0.311565	8.53547	4.58418	7.68966	12.6912	11.6992	6.41987	9.04396	5.25829	10.5289	6.38327	20.3323	5.60849	21.2371	8.61273	7.89366	8.65094	5.26274	4.64322	4.13318	Eif2b4	0.27043	0.84	0.6107	0.347874	-0.10691	0.936102	0.37513	0.699607	-0.5806	0.575733	0.20579	0.889846	-0.83035	0.270657	0.12548	0.872198	0.27673	0.87832	0.35208	0.620809	-0.56927	0.520857	-0.4306	0.60745
Eif2b5	11.496	16.437	10.9804	17.3531	11.2247	16.1218	17.9494	20.1011	11.9035	15.122	18.9718	15.2996	14.7642	18.462	15.6153	14.0429	18.2004	13.4901	13.1524	10.7886	13.1073	12.4204	6.46346	12.5219	7.96732	15.1336	10.6024	18.1273	21.5723	11.0669	12.6505	33.3474	22.1148	18.5796	20.9388	18.2301	16.8315	24.7549	17.5972	19.8541	17.0601	20.3911	13.4427	20.2649	18.3998	31.5285	22.8322	12.0172	27.1741	21.9198	12.1444	8.81205	17.9534	15.1641	10.0757	16.5882	9.33119	22.0166	17.2482	12.2603	11.967	15.1609	16.273	14.8704	16.825	17.4658	24.3201	14.269	13.8749	19.1451	15.6575	14.0178	20.6413	9.66327	17.3253	12.7576	22.4631	15.75	20.3657	Eif2b5	-0.63143	0.221106	0.29027	0.471972	-0.33692	0.550897	0.00359	0.997419	-0.35559	0.678835	0.03572	0.971121	-0.01377	0.991887	0.32769	0.458861	0.10553	0.945357	0.5335	0.0713625	-0.15484	0.697179	0.18996	0.710119
Eif2c1	7.54223	6.567	7.54308	6.83596	8.06811	8.1347	6.73527	10.1595	8.61419	8.39343	9.40714	11.4252	8.07331	7.91725	8.96914	7.08809	5.9408	9.68036	8.39084	7.1156	8.41444	6.37741	7.57295	10.5933	7.10418	6.7643	10.3232	5.36216	5.9215	10.5115	12.1134	2.86723	2.99458	3.30626	1.62351	5.76373	5.90934	5.68902	4.89338	4.17525	4.837	4.26631	2.24073	6.19653	5.37429	5.32378	4.01536	1.86352	8.02335	2.18796	4.45983	5.45402	4.65066	9.27096	7.85236	6.4387	8.03892	11.1712	11.8419	3.28891	4.19041	0.843959	2.39887	6.90649	7.99865	8.66522	9.32133	9.19018	7.59498	8.6592	8.56557	14.4193	7.06772	10.4895	11.0845	7.48372	7.54736	8.83327	8.97096	Eif2c1	-0.22397	0.712494	-0.46451	0.142708	-0.31065	0.530559	0.02734	0.964873	-0.02679	0.980455	0.25734	0.655849	0.11606	0.899083	0.1966	0.584349	-0.13698	0.914344	-0.79893	0.00341306	-1.77722	7.3339e-05	-0.16979	0.696647
Eif2c2	17.4898	10.608	21.4239	16.6133	14.8209	9.13232	11.8486	12.1349	14.4932	21.1671	23.1684	6.83781	8.76433	11.2729	7.75017	8.15008	10.8155	9.12812	16.0278	10.866	12.0439	16.3768	13.1753	19.8143	17.6143	14.5204	16.6879	5.85352	10.0224	5.64356	10.3602	13.9235	12.7814	15.2194	11.6838	15.0402	13.3658	11.8712	18.202	17.4445	17.7072	20.9705	13.46	12.1726	9.13686	9.46108	11.2452	7.3371	10.0324	12.7499	8.88406	9.66843	10.2592	15.3108	18.2539	17.2782	12.9399	13.2089	15.5536	9.2842	7.12597	12.1249	9.52709	8.61787	14.7747	12.8368	7.91229	11.0809	11.3983	11.316	13.2887	13.0018	18.0329	17.0225	13.7852	6.79794	9.07842	8.22082	9.39379	Eif2c2	0.12136	0.875631	0.38267	0.185947	0.18979	0.694937	-0.01673	0.976903	-0.19725	0.755239	-0.36011	0.351198	-0.61586	0.127344	-0.57819	0.0741279	-0.22528	0.819653	0.29499	0.31332	0.16624	0.658263	-0.03907	0.945795
Eif2c3	5.32878	4.24165	3.19647	2.06139	4.26555	2.77286	3.61653	2.02948	2.36319	2.40835	2.54051	8.60916	7.46953	8.92752	9.43162	3.79257	1.91739	4.4782	4.51894	2.10305	2.86635	1.74242	5.66709	3.54255	3.66747	2.9802	1.93605	7.44171	10.2102	11.7041	8.72838	2.26593	1.40802	0.815731	3.00418	1.12579	2.78949	2.51979	3.54556	3.18129	1.7901	3.25067	2.73049	3.48764	3.0799	1.80942	2.2205	1.97046	4.29387	0.506081	1.94179	4.42507	0.409796	4.20128	2.33521	2.52422	1.19003	0.847193	4.14561	7.57198	3.16623	3.31858	2.82478	1.56034	1.89123	0.904193	2.53299	3.82152	3.73184	1.44972	2.74566	2.74863	3.57102	2.85885	4.29732	5.37098	7.84832	5.58904	5.63217	Eif2c3	-0.13595	0.942001	-0.2681	0.70512	-0.19954	0.858344	-0.09689	0.925446	0.42937	0.604934	0.4432	0.5594	-0.13446	0.933922	-1.19577	0.0206047	0.10718	0.904234	-1.66472	1.01565e-09	-0.95419	0.0145945	-0.45382	0.106826
Eif2d	5.55594	9.4496	10.704	13.5766	11.1839	5.54827	11.609	6.39712	11.6376	10.2551	12.5429	13.8954	9.65618	5.66066	8.89876	8.09022	6.9146	9.1476	7.38715	11.8355	9.29769	11.0168	12.3419	9.35343	5.33698	8.34839	12.717	7.53074	0	9.43506	7.18408	7.47398	4.9139	7.28872	10.3766	7.55507	7.54472	1.94722	14.3319	8.12153	10.0457	7.53609	9.18261	1.10757	8.45924	8.73915	6.10477	1.9034	2.24958	5.54034	5.39261	5.99925	7.12527	14.5422	16.0408	21.067	12.6449	11.457	17.4483	3.5546	12.4835	5.27987	5.19737	8.61279	10.8023	7.91899	11.6513	8.8595	11.0446	14.7408	10.3678	12.6926	9.13888	19.7669	21.2901	10.6264	10.7232	10.5939	16.6078	Eif2d	0.40346	0.688566	-0.03018	0.976754	0.30144	0.730531	0.37316	0.619734	-0.31951	0.781972	0.46536	0.559104	-0.40483	0.689407	-0.22129	0.757412	-0.70955	0.721261	-0.67111	0.33309	-0.59893	0.326189	0.25759	0.710273
Eif2s1	5.32701	11.848	11.8722	8.39773	12.5464	13.5532	15.4988	10.3494	9.54046	11.7864	13.4472	5.01545	9.34929	8.42815	9.82907	10.335	11.9723	6.15912	8.27975	14.0643	7.62881	8.82491	8.48593	12.8715	11.4218	12.9939	11.4114	11.588	13.4719	8.97429	16.0133	20.0806	13.7525	15.3134	19.5154	18.3711	14.73	12.8854	13.7413	30.8238	14.8667	16.5354	19.4745	10.1839	14.0219	10.105	11.171	31.2234	25.3853	25.1303	32.1898	9.02629	15.5513	12.0848	5.02801	9.04924	16.2145	10.8763	15.0627	41.8252	17.9998	30.4202	26.0662	8.81901	10.2576	14.3093	8.76512	6.24831	12.6938	12.3831	12.6969	8.93138	12.6941	9.29396	8.4296	11.9127	9.90294	14.4322	11.9672	Eif2s1	-0.41317	0.521831	0.3228	0.390178	-0.22233	0.733013	-0.17822	0.773144	0.08364	0.938253	-0.1898	0.818727	0.05717	0.970487	0.16547	0.809884	0.73132	0.363124	0.46705	0.243345	1.82903	6.63035e-08	0.54901	0.194467
Eif2s2	24.7988	24.2647	16.024	19.7851	26.8449	27.0788	18.5946	17.0375	18.5831	33.1508	17.7242	17.6583	26.9121	16.5523	21.9912	18.7242	17.994	18.5637	24.9947	24.5856	22.2552	17.5658	12.3655	29.7776	26.6263	36.4441	32.7437	34.7216	34.8037	16.7565	16.0053	28.7128	28.427	31.7539	39.69	30.6033	32.5441	36.9171	35.6309	41.941	36.3874	54.4602	42.5543	29.6112	25.0281	28.7085	31.2666	43.4033	34.2725	43.5647	39.6375	23.5864	16.6006	31.9108	40.9924	21.1667	19.4337	24.9672	28.5641	54.6105	40.2455	49.6218	54.1498	22.5745	14.115	18.131	26.3853	31.7839	20.9875	28.5136	24.836	20.7754	36.2119	29.2573	25.8719	26.7381	28.5593	16.8204	25.8176	Eif2s2	-0.27062	0.752166	0.70057	0.0135419	0.32504	0.553054	0.22304	0.654373	0.42546	0.48178	0.25002	0.709516	-0.01208	0.991887	-0.01727	0.979165	0.27496	0.803566	0.45672	0.094681	1.27255	4.55321e-07	0.26426	0.54733
Eif2s3x	21.1545	18.1382	19.3907	21.6394	19.9961	19.6034	24.7516	17.7338	26.2354	21.028	23.0321	30.3093	18.9134	25.1416	20.6201	20.2655	20.9501	20.5179	19.8539	21.3114	16.7968	17.1952	13.8171	23.7522	21.4926	25.215	28.0222	25.7397	32.6873	31.9919	27.2632	26.821	34.6106	37.656	29.8408	34.6827	28.9749	26.102	28.3295	42.2006	34.2924	43.5905	37.885	32.6431	27.8811	30.918	26.2677	27.6116	33.3053	26.212	19.8907	15.5328	26.7492	23.4741	14.3593	33.7415	31.6626	29.5736	25.6842	27.5648	32.5966	25.9001	30.063	20.0855	19.2525	25.6612	24.3902	14.5398	16.4781	16.5656	21.5173	25.5425	29.3181	20.9776	29.2926	23.6909	20.5164	26.3741	26.9209	Eif2s3x	-0.26883	0.632444	0.63105	0.00544383	0.03837	0.948503	-0.21149	0.61138	0.07092	0.928968	0.16714	0.743642	0.06209	0.928612	0.20796	0.504327	0.27868	0.638797	0.32939	0.206091	0.30602	0.296644	0.03754	0.94407
Eif2s3y	8.75163	5.27172	8.49789	9.6948	5.2541	10.8868	6.47639	6.90736	9.18916	7.20433	10.1412	4.38491	5.74609	7.50015	8.98322	8.85638	9.91931	10.7983	6.74367	11.4317	6.25487	8.70684	6.21894	11.7088	13.1416	5.7816	4.7297	9.93018	7.51518	4.9006	8.23833	10.007	11.9445	5.05528	11.5778	5.3643	9.86117	6.27647	1.41096	7.83711	10.1061	14.8149	5.44976	5.97307	5.4391	4.33368	8.1001	3.53955	1.88252	8.72712	8.37128	9.03648	7.36117	13.2068	0	6.09405	6.09233	0.730471	2.55318	3.96606	20.3357	4.48841	17.1071	15.0553	7.44433	6.75668	4.94001	7.20783	5.30576	4.93415	8.60864	4.91329	7.59759	9.73015	9.54728	5.85848	8.10498	3.63699	8.51965	Eif2s3y	0.06839	0.975939	-0.30579	0.75747	-0.01323	0.991924	-0.20087	0.840651	-0.07768	0.968087	-0.21793	0.863879	0.21266	0.864701	0.00455	0.997606	0.39298	0.822356	-0.13696	0.867342	0.68345	0.35135	-0.14045	0.907989
Eif3a	55.9583	53.7743	57.5234	72.7005	49.1377	44.5538	48.8326	42.6987	51.3313	56.5501	62.3188	66.0143	64.7571	61.927	69.9393	58.0995	70.1417	68.0162	64.9487	44.4417	48.4925	41.5905	37.4653	51.5586	49.8826	63.1928	55.8789	57.303	66.4882	65.7666	66.7369	96.0335	83.5467	90.9971	93.0594	73.6793	54.0673	69.96	56.5643	79.6913	67.0194	95.4889	75.3326	94.5749	78.8198	102.609	92.9082	83.8066	67.9541	99.2857	79.7524	78.4423	50.9778	68.6857	58.1757	48.5534	49.919	51.1117	45.208	91.1286	76.8239	98.1911	103.772	51.5126	60.4639	59.6633	51.6862	46.8578	47.2003	49.5219	52.9269	48.4556	70.0513	59.7042	52.1888	63.9536	64.2671	56.9321	56.8435	Eif3a	-0.13977	0.726057	0.52346	0.00094892	0.46802	0.0439411	0.08885	0.735352	-0.05206	0.937433	-0.00704	0.989951	0.14498	0.712118	-0.07733	0.773067	-0.06375	0.884329	0.52274	2.34802e-05	0.52892	0.00216341	-0.10257	0.606034
Eif3b	46.7038	37.2811	51.2895	44.863	43.1368	43.3368	39.8163	31.8953	41.1514	45.2945	39.8439	51.8036	38.8131	52.2081	42.2524	42.6103	48.5891	54.1214	47.8724	39.7782	35.7993	34.0474	42.3054	42.556	36.4142	38.9331	39.5375	60.0913	47.2237	46.2765	48.3934	93.1841	83.8311	92.6552	103.462	76.8726	75.6838	71.9266	83.9675	80.7221	75.7034	88.9377	92.285	103.06	94.0875	98.4597	90.4659	66.1515	56.7646	79.2501	58.7323	57.3541	48.3489	84.4908	51.4295	32.7489	51.1197	61.063	38.6843	81.4275	76.847	93.1311	74.0997	52.407	47.3077	49.344	49.3683	30.7414	40.7761	49.8887	39.3548	39.1739	38.2023	46.6727	38.7511	53.471	48.6253	52.5267	45.7838	Eif3b	-0.06925	0.92836	1.07258	1.15283e-11	0.64996	0.0274771	0.04145	0.937883	-0.10412	0.870195	-0.08198	0.869103	0.13645	0.761945	0.14456	0.557451	0.09774	0.888696	1.0786	1.23264e-13	0.85701	2.26717e-05	0.12905	0.677977
Eif3c	64.1988	69.1429	68.4504	69.6282	94.9765	73.721	93.893	88.7122	75.1267	82.9428	89.4885	71.5017	81.2129	99.212	81.738	74.8314	71.9037	71.8857	85.7964	105.251	87.7475	86.1307	74.384	88.8441	87.4429	100.071	92.1507	88.1289	99.3993	71.8283	81.8207	118.155	103.842	110.618	112.627	98.5775	102.129	109.774	88.7269	128.375	123.753	110.107	106.093	125.429	112.755	117.707	103.623	103.316	76.1569	96.3078	100.312	100.364	94.6309	121.735	134.727	87.7357	95.5644	85.5111	86.6838	102.173	112.296	134.46	127.752	83.8543	77.441	84.3177	94.5846	82.0042	80.1429	90.5573	65.4643	98.9243	104.924	76.9325	99.3871	79.287	76.8426	86.0454	95.807	Eif3c	-0.02116	0.980497	0.30029	0.0867786	0.35804	0.125741	-0.10829	0.721805	0.15711	0.735677	0.16992	0.594259	0.18558	0.456557	0.33704	0.0252555	-0.00518	0.997403	0.49411	0.000618908	0.5446	0.00494871	0.02818	0.9371
Eif3d	42.9405	45.6729	46.6379	53.3737	36.335	38.7946	48.0405	40.563	36.4896	42.2414	34.9797	25.4113	41.6244	46.8502	42.2319	51.3241	36.4491	58.7094	43.5387	33.444	36.0711	49.0724	40.5704	36.5824	47.408	47.6519	42.0492	39.309	22.2321	34.1638	42.323	74.2297	58.6443	83.5577	62.7736	72.9507	79.6156	65.3597	54.0754	84.2491	66.1052	109.151	65.691	57.2935	56.5143	68.1101	57.3538	67.6083	66.6205	57.6555	51.6662	55.2384	42.0448	60.8787	99.5705	50.0478	34.1911	30.479	47.6433	74.1144	51.1432	71.0101	65.8683	47.8192	49.9615	40.9632	49.9033	38.5721	47.9267	44.8356	33.1758	53.0608	35.5941	34.2837	42.9978	35.9555	48.6695	49.9523	49.5702	Eif3d	-0.04895	0.955704	0.80489	0.000126788	0.68724	0.0477758	0.00855	0.98928	0.20144	0.748409	0.12006	0.848859	0.03722	0.968319	0.00423	0.993204	-0.23433	0.801833	0.61416	0.00739924	0.7767	0.00334298	0.23984	0.543477
Eif3e	49.6606	38.0552	57.0137	39.6926	46.0419	45.8762	56.2361	54.7744	61.2979	58.9313	75.523	52.5535	62.5978	64.42	70.819	50.6954	54.0435	50.5801	50.2327	59.1204	47.8645	38.8482	42.6276	64.3568	66.7835	55.0019	76.0988	90.201	69.9174	89.9039	67.8109	76.6703	68.8614	83.8632	62.6951	98.9326	81.8187	84.3396	62.1593	112.585	92.493	100.085	90.1894	73.1431	79.791	73.7113	86.1089	76.8822	108.896	61.0139	74.8613	60.3881	90.0128	102.343	51.4221	80.5415	74.0699	66.3202	86.9271	92.9133	110.772	92.205	72.3104	55.2203	49.0919	83.0273	63.9446	51.8318	57.8294	69.1811	63.9987	71.7452	75.5969	72.3129	70.6665	56.5883	71.1168	66.3547	79.5538	Eif3e	-0.10398	0.90199	0.79398	0.000103992	0.6352	0.0655001	0.31841	0.234752	-0.00285	0.997258	0.12389	0.793992	0.20277	0.712049	0.48191	0.117496	0.32079	0.481833	0.34672	0.084292	0.62454	0.00786431	0.13773	0.696986
Eif3f	68.7794	63.1139	70.4458	69.7831	50.168	41.1414	70.1897	67.3745	68.315	56.2767	64.1174	96.068	80.1884	75.3833	89.8264	63.0476	75.1229	81.139	73.9671	66.0133	59.1635	54.7719	63.1653	99.6105	68.7728	85.6854	99.0679	102.559	55.0931	116.888	103.095	75.6	92.9662	80.331	79.5604	87.0556	140.477	105.533	89.5391	111.096	103.865	95.0501	92.2242	106.986	103.023	109.242	94.9746	121.877	72.2685	81.6203	103.912	105.408	93.0817	148.996	103.85	160.113	95.3357	64.3827	71.2607	87.122	100.831	85.3842	145.839	77.5468	81.0273	92.8409	92.8866	88.0933	66.9785	69.9688	87.2568	87.9687	89.2855	84.6168	75.0658	81.3061	73.7796	92.1609	101.123	Eif3f	0.09499	0.919882	0.95964	5.33896e-05	0.98638	0.000628158	0.43599	0.129624	0.4922	0.188434	0.39902	0.169246	0.13373	0.773571	0.35164	0.0776982	0.1219	0.890061	0.30194	0.110943	0.31847	0.258879	0.02522	0.95423
Eif3g	53.2118	45.3479	42.6555	38.8511	33.3981	46.3713	46.9352	30.1624	40.0821	47.0833	23.2068	44.6662	29.5777	24.2195	42.8596	36.9974	42.0353	26.588	33.9621	36.9324	37.1877	32.8394	20.9933	47.2738	38.8167	69.2414	48.9033	35.7832	21.9568	40.9328	35.8143	71.512	57.7971	91.8471	72.89	72.0095	91.333	64.4488	72.9208	93.4074	48.4466	67.0601	88.9241	35.5206	37.9343	90.1877	60.4436	54.5856	13.0069	63.9165	58.563	26.0844	34.6667	46.9288	16.6941	36.0907	34.5613	102.96	28.578	46.5427	36.9551	41.4009	37.0223	39.8382	39.6787	60.3303	52.5994	33.808	47.113	55.0921	42.3795	52.7185	46.7475	48.9426	44.291	43.0225	34.3467	38.4476	49.0935	Eif3g	-0.2013	0.820133	1.06498	5.24221e-05	-0.21792	0.727832	0.23731	0.640777	0.46255	0.518239	0.39489	0.492376	-0.33953	0.539012	0.15405	0.745003	-0.03828	0.985584	0.76891	0.0393436	0.29297	0.463509	0.27304	0.589551
Eif3h	75.4657	73.4143	74.5268	86.2203	47.99	53.5673	70.9158	64.4189	90.1743	77.3135	79.5623	68.6589	89.9476	83.9709	83.1876	84.2495	86.3625	67.2476	94.7346	77.8847	74.8055	61.7994	61.1803	107.191	90.6167	85.6973	87.4705	102.727	109.931	92.4017	97.6183	127.825	93.1907	98.8991	93.1084	107.94	94.6951	122.896	125.144	93.5992	133.293	144.94	104.375	124.461	106.127	128.437	111.774	113.324	82.3529	112.75	106.77	102.81	144.804	139.857	88.7272	110.487	101.273	77.9569	109.084	115.716	126.15	105.997	139.666	96.5512	83.8437	114.684	103.491	76.032	78.7402	90.6096	114.841	111.29	62.2825	90.2767	106.873	102.997	94.253	90.8076	118.568	Eif3h	0.20783	0.726197	1.06215	1.57999e-07	1.09194	0.000127822	0.59974	0.012891	0.13969	0.82334	0.13744	0.813185	0.11848	0.845402	0.37002	0.0956605	0.22332	0.646989	0.51987	0.00397975	0.57288	0.0105532	0.28402	0.240267
Eif3i	22.4195	25.7819	20.1725	27.7385	27.2689	24.8851	38.305	41.1809	22.9688	27.747	33.0374	24.2584	33.6458	38.1381	38.255	21.4866	29.9209	33.9658	20.7407	31.7899	27.286	23.9916	14.1875	31.7057	24.9211	53.8582	35.988	50.9281	26.2885	39.7093	28.8011	27.3951	38.1492	52.2987	28.8302	45.2797	45.3225	36.6229	45.4396	65.3145	47.8293	60.4247	49.4325	82.8871	44.4513	58.133	47.0375	31.6536	27.5573	38.3257	36.3453	36.8784	42.3191	122.927	16.0769	47.9639	28.163	57.7424	41.2822	30.6933	44.4861	43.9021	36.5796	48.0846	40.4762	51.0449	42.3508	45.384	36.3517	25.7397	47.2568	42.4618	41.1878	35.7383	54.8144	40.0955	39.4457	50.0943	34.3534	Eif3i	-0.35976	0.664713	0.49338	0.193647	0.75676	0.288788	0.2383	0.702824	0.37839	0.663669	0.63203	0.187259	0.04687	0.972248	0.81245	0.00488487	0.12197	0.929797	0.88086	0.00371244	0.25192	0.528979	0.2986	0.481381
Eif3j	6.69325	2.70255	14.7759	13.0315	18.6709	0.0972157	9.52e-05	0.0219393	5.14857	18.2829	14.2625	24.4875	0.000491202	10.3375	2.15045	2.33799	0.0324834	5.92335	0.00362722	22.1176	0.223135	2.50443	0.000795201	5.4441	14.6936	0.549215	13.0077	12.5715	13.6519	8.94172	11.9925	32.0859	25.1972	37.1636	4.56505	12.3949	3.35653	14.9889	26.742	26.018	14.1629	9.01631	12.1653	14.946	0.00784795	0.0143221	15.5627	23.8312	5.60183	22.6759	4.47975	17.5257	0.500087	0.0128119	11.6885	20.5123	20.8684	29.5096	15.6156	40.8566	0.0283054	20.4852	31.2369	2.98372	11.2678	7.80582	14.3926	10.476	0.0607497	18.4555	7.58393	15.783	15.5557	10.5314	1.94446	0.136934	10.7961	0.107224	0.00182705	Eif3j	NA	NA	NA	NA	NA	NA	NA	NA	NA	NA	NA	NA	NA	NA	NA	NA	NA	NA	NA	NA	NA	NA	NA	NA
Eif3k	48.038	46.8018	52.0935	62.9326	47.6485	51.3522	48.91	56.4435	56.294	45.6333	70.1672	55.2539	62.5324	73.2556	76.1866	71.4074	48.3977	53.6027	70.3845	57.8003	57.3215	76.2718	98.7186	83.9764	84.2091	64.0227	82.2269	76.1276	31.976	41.5838	68.3567	56.225	68.1901	69.9957	87.2195	102.417	63.9207	64.1562	86.7416	99.3158	64.4094	54.1236	94.3926	70.3112	68.9041	90.3518	72.1228	63.2531	56.0688	63.3158	61.1338	55.9754	70.8329	79.5349	92.2605	72.8015	44.0778	52.7172	54.8392	112.533	74.0345	79.6954	67.7586	75.5906	66.5977	60.7295	82.2039	63.6956	71.7589	87.4214	97.9988	92.7023	51.3038	94.3715	74.2138	97.4709	64.8445	61.453	61.9733	Eif3k	0.48488	0.310806	0.69835	0.0201924	0.50414	0.197392	0.6232	0.030121	0.45541	0.377165	0.4069	0.452325	0.23071	0.743757	0.41606	0.186018	-0.31545	0.75553	0.17735	0.614348	0.31023	0.374392	0.08797	0.884088
Eif3l	39.4029	33.599	35.0239	51.7745	39.119	31.9535	42.2	38.127	45.6012	37.4666	48.7662	81.7533	36.0625	36.5611	37.0083	39.8346	42.1038	35.2053	38.789	34.6663	35.2533	36.5758	43.0127	52.1516	53.0205	42.9714	57.2632	43.9498	37.163	44.1496	44.1612	59.5158	58.9878	63.9508	61.8686	77.6685	34.6524	58.7196	45.3208	64.8426	56.2127	62.9322	52.6169	68.0208	52.2326	57.9776	66.1358	27.816	58.7064	34.6999	52.6197	34.1295	55.3695	42.7154	47.0928	58.642	43.4977	38.6117	55.8342	54.5152	47.1719	37.2674	29.2966	41.356	37.9734	52.0286	58.1353	38.3405	46.916	52.3164	54.1117	51.1038	66.5902	61.9008	52.7412	43.4558	38.5149	43.3831	38.8566	Eif3l	-0.03237	0.975939	0.60912	0.0469587	0.33424	0.380097	0.35301	0.236296	0.16479	0.80084	0.3184	0.390534	-0.02101	0.984273	0.22573	0.547085	-0.19576	0.860634	0.41731	0.240064	-0.16288	0.732486	-0.20846	0.706132
Eif3m	17.6031	30.6238	23.8292	32.0153	24.6064	34.1444	42.1692	26.2111	30.2255	28.7018	32.442	41.9742	25.1855	30.7169	26.7982	33.6233	23.823	34.8931	29.8729	25.2777	25.721	29.0295	14.0824	55.3859	34.3235	33.7882	35.6814	38.2503	41.7707	30.8627	47.486	41.2004	47.9683	35.1566	41.8505	26.5028	47.8289	39.3085	24.7373	74.8185	41.5705	48.178	65.0241	48.9722	35.7311	34.659	46.424	49.4751	31.6484	16.2438	39.582	23.6319	34.7926	32.0811	14.5072	27.5993	64.6881	38.4204	57.4867	49.2381	30.1068	41.6367	24.2337	42.0048	22.7318	29.2093	35.593	18.9925	42.9143	36.0248	37.6031	32.9016	41.4879	19.6297	41.1094	38.5926	31.8865	38.3243	23.3261	Eif3m	-0.30186	0.753161	0.21271	0.672629	-0.15238	0.825877	0.08735	0.917417	0.43653	0.452752	0.11893	0.900545	0.26038	0.745585	0.33369	0.510408	0.32856	0.687009	0.42741	0.216515	0.2846	0.516758	0.09573	0.888053
Eif4a1	123.492	115.32	122.458	134.707	154.052	171.151	219.66	168.189	120.248	117.205	115.05	100.759	111.446	127.083	140.743	124.925	111.119	90.4712	102.584	164.893	147.306	161.335	128.689	126.845	113.738	138.917	116.958	96.4401	84.6851	78.7182	112.635	442.834	343.615	335.072	362.318	300.069	296.875	271.068	346.466	279.852	263.126	303.467	306.082	343.506	257.265	272.909	250.938	212.397	159.012	171.959	133.568	195.474	192.523	250.244	158.135	155.82	137.621	134.183	137.145	301.763	210.986	285.462	208.679	163.955	183.166	166.957	187.613	223.697	219.132	199.034	224.885	127.69	138.433	150.322	148.504	171.477	148.852	161.028	156.902	Eif4a1	-0.25909	0.35296	0.83425	4.47479e-09	0.19192	0.531305	0.28554	0.098604	0.03597	0.956961	0.18452	0.474848	-0.19377	0.557246	0.48069	8.63792e-05	-0.46961	0.0493586	1.15712	1.45518e-17	1.03506	4.37587e-08	0.39299	0.00279916
Eif4a2	30.2356	34.9495	24.5506	28.6291	42.4645	51.0879	41.207	33.9665	43.3759	37.1721	29.9267	37.6225	39.441	30.5669	32.7663	17.9616	23.3514	25.4185	20.7672	15.7579	36.2729	19.6234	32.9248	20.2421	32.3333	33.9022	31.3017	31.4869	43.1835	28.7939	28.4559	27.045	19.2905	28.0968	30.1693	27.0817	29.9389	32.3272	43.2422	22.086	28.1221	41.8847	32.8596	21.1004	31.4126	29.3171	33.5311	26.0285	20.1919	28.9	12.6779	24.4408	16.5235	16.6623	16.8027	35.0821	22.646	41.6781	22.1872	21.6642	22.8995	22.1407	27.6253	18.7408	17.4062	24.7998	17.6076	27.605	38.2399	30.7677	35.7032	23.895	28.4364	27.3387	27.5303	33.4654	32.9441	35.2952	33.7303	Eif4a2	-0.51725	0.210157	-0.02285	0.956703	-1.08195	0.000303512	-0.27038	0.392314	-0.23089	0.770172	-0.55882	0.0851614	-0.20563	0.682699	-0.54963	0.0341943	-0.29863	0.483459	-0.17773	0.533653	-0.32095	0.214347	0.06328	0.863421
Eif4a3	31.1201	41.6795	41.7037	28.117	28.621	41.862	47.3294	30.1016	27.0838	29.2411	29.4628	35.4502	34.3443	39.1836	45.9778	41.4403	38.024	44.5624	33.2583	40.322	33.4262	42.7794	36.2966	38.5159	32.5621	29.9392	39.7412	40.2233	24.2595	29.2221	32.883	77.8737	48.8292	58.0027	37.5322	51.0213	29.1151	40.6192	45.8314	44.4705	36.7009	36.5946	50.1378	46.8739	45.7019	48.2635	54.821	64.2707	56.2113	69.9892	33.5677	41.7299	23.8812	49.7888	62.2883	22.658	20.5722	49.5182	34.3839	29.9141	46.1989	59.4271	42.8212	46.5315	44.1996	29.5707	42.1748	37.6433	30.0419	44.5978	38.7531	52.8293	25.171	53.0037	39.0745	57.2413	38.3107	44.0267	42.2844	Eif4a3	-0.01008	0.995446	0.17581	0.710473	0.10926	0.857344	0.08108	0.901113	0.26826	0.690465	0.49976	0.34452	0.2147	0.766771	0.16458	0.723081	-0.33728	0.62403	0.34515	0.179817	0.24719	0.506384	0.2355	0.551013
Eif4b	53.621	58.8964	64.4848	58.4716	41.0444	45.0246	39.3499	43.1676	67.9292	51.9951	70.5539	58.3621	73.4378	59.588	71.5519	74.4287	77.6573	67.8901	63.3547	59.8673	51.1056	39.3823	45.1115	74.9757	59.1618	61.9914	79.9046	102.671	110.673	87.4084	96.3819	77.2973	69.1945	61.2064	74.5736	67.2597	71.9503	69.9968	61.919	77.2035	80.5516	97.9766	76.6312	76.5693	75.6433	82.3453	65.8995	59.042	36.6208	54.8075	54.937	45.8309	53.8513	52.0186	76.5891	82.2104	61.4431	53.539	61.4486	34.347	54.2763	43.5708	53.9619	75.3647	79.9825	65.9183	80.049	43.1527	53.088	56.2303	60.0797	81.4124	77.359	97.7707	77.6115	71.1485	65.2069	73.014	74.2866	Eif4b	0.15293	0.760086	0.73175	1.69214e-07	0.42206	0.111734	0.31051	0.127529	0.1094	0.862377	0.36655	0.124543	0.3007	0.16207	0.37205	0.0127858	0.5713	0.000834506	0.23069	0.176331	-0.4546	0.05018	0.11773	0.622678
Eif4e	12.8846	15.995	7.76241	11.6668	14.1254	8.39527	11.4971	14.2902	17.0631	16.5365	17.9476	2.11714	11.1079	6.67074	9.6846	11.8265	13.2068	12.5674	11.8181	14.7763	9.84347	16.261	9.41742	9.85418	15.8987	11.6453	12.9934	9.27055	19.572	15.1687	12.9983	30.893	14.3189	25.9324	17.2438	21.034	11.8239	24.3282	18.6413	47.8584	35.1159	32.8474	39.1151	18.3524	16.8101	17.7094	14.7064	20.8806	10.0257	19.6638	10.9314	16.8645	26.7789	12.0575	9.62336	20.5965	10.4431	24.4638	16.4738	23.2468	23.1098	29.8224	24.5883	9.64522	9.4759	18.684	10.3851	9.74432	16.7227	11.1175	9.5882	16.8722	9.21463	19.1335	14.8766	11.0573	11.8584	11.1747	12.5649	Eif4e	0.06021	0.967152	0.71577	0.0546012	0.46511	0.424746	0.00073	0.999286	-0.48527	0.400512	-0.26272	0.703844	0.02554	0.984501	-0.01169	0.989836	0.92336	0.338916	1.20777	0.00424155	1.8179	1.30655e-05	0.68398	0.258884
Eif4e2	20.8589	22.319	19.179	14.2364	23.7189	20.8016	26.0651	30.6171	22.4304	26.0291	24.443	23.2628	18.4499	18.3383	17.2387	13.4812	17.9982	12.5562	13.5243	25.9573	20.0964	16.1901	21.208	19.0406	26.7617	22.7201	12.8298	17.2	36.3095	19.4719	23.9458	29.7031	29.0186	27.6306	25.5279	33.4101	31.4719	41.3859	30.8105	30.2648	35.8928	26.2561	33.2597	45.1436	33.9933	22.1887	28.7776	15.9826	18.8183	18.5895	19.9252	24.1892	25.2588	52.5431	29.1978	27.3501	30.6685	21.8482	31.8768	28.0295	24.5439	28.9738	20.2825	22.9739	23.4912	33.8183	21.137	36.0472	25.4877	25.6937	27.6163	35.8318	29.2691	39.0392	31.7932	23.4503	23.1292	22.1421	29.0597	Eif4e2	-0.2419	0.700976	0.50034	0.0606769	0.43974	0.305674	0.26644	0.468284	-0.23994	0.785342	0.54336	0.119845	-0.38165	0.460301	0.23031	0.556992	0.2785	0.72189	0.7132	0.00317034	0.25	0.447697	0.326	0.295986
Eif4e3	7.32401	8.59132	8.25478	7.40162	20.6737	17.1499	19.1018	21.4186	10.277	7.61572	10.2915	7.50478	10.1237	12.7968	10.8845	9.12205	10.3563	11.8761	17.0738	13.0568	17.4171	10.9486	9.39151	12.3774	10.419	11.318	19.8031	14.2655	3.27861	16.5006	14.75	3.86195	11.4536	8.82914	10.5102	18.362	12.543	15.3112	9.61206	9.66541	13.8557	17.7772	9.83203	5.51581	10.5975	20.0043	12.4547	35.1717	29.408	36.1331	42.2186	19.3408	22.8258	37.2293	22.0728	16.872	16.722	7.97922	17.7682	29.0253	25.5215	37.5623	46.5893	9.70702	9.36837	7.14251	7.14603	13.7875	6.15151	9.73635	12.7024	6.72146	8.17234	6.40003	6.96861	6.48793	6.34652	9.45149	5.25359	Eif4e3	-0.60167	0.149121	-0.364	0.350158	0.45326	0.286598	-0.90387	0.00865085	0.41708	0.631804	-0.41856	0.598007	0.63204	0.222509	0.10679	0.876226	0.25206	0.881547	0.2478	0.676112	1.75129	1.51346e-09	-0.59238	0.197819
Eif4ebp1	30.282	22.603	26.9508	16.4082	37.1505	47.4007	42.87	46.1385	35.7028	33.28	23.0679	30.8162	28.5269	24.9422	30.7277	24.2901	28.8507	14.473	22.5451	39.1402	33.3249	36.6764	46.1111	44.5735	35.5867	35.9515	33.1496	26.5457	18.7356	44.8906	24.9218	46.4543	41.0059	51.1867	79.3543	49.3431	62.0912	28.7631	48.8214	53.0563	44.7819	84.9343	69.2627	67.3019	52.5617	57.8946	42.8723	5.75095	4.53134	15.7551	6.6118	10.2715	54.2196	52.4531	12.1164	14.9307	19.6815	23.0776	48.9733	9.91376	26.654	28.8667	30.3601	27.1793	32.3182	14.0744	16.4283	46.1007	47.2745	38.0058	35.939	48.0021	29.9585	57.3817	31.3936	23.1672	39.7152	33.65	24.9934	Eif4ebp1	-0.18688	0.819521	0.20231	0.669361	-0.35603	0.6791	-0.03231	0.964596	0.27844	0.748586	0.41263	0.554546	-0.07065	0.965189	-0.05416	0.952584	-0.02766	0.991128	0.93768	0.000335097	-0.24012	0.666213	0.06552	0.934318
Eif4ebp2	42.8483	40.186	26.4183	32.4451	24.9644	21.1674	19.266	15.5252	15.4508	16.3888	26.749	22.8275	19.5863	13.8957	18.1281	21.6172	19.8541	23.8488	23.7761	19.5442	20.5736	27.4247	23.5656	24.2306	23.619	20.3841	19.8635	21.5872	28.3888	18.1779	17.8838	18.192	15.3392	12.2051	14.5939	21.5303	22.4187	17.9531	48.2692	18.214	20.9534	25.8075	17.0766	12.2543	18.7183	18.4783	21.9056	7.37062	23.3338	5.40864	2.59405	17.5893	25.6937	36.6686	7.76442	10.3592	18.4414	6.15685	8.22814	9.37811	8.28697	4.17254	5.46281	25.7284	27.9454	30.6651	18.8206	21.2377	15.7836	18.5923	26.6761	14.3295	17.8432	13.5078	14.8769	24.6203	25.0037	27.0483	21.965	Eif4ebp2	0.11361	0.915779	0.53274	0.234109	0.21968	0.752052	0.01978	0.980489	0.19385	0.843638	-0.3723	0.59085	-0.61779	0.0843448	-0.49811	0.135472	0.1546	0.888811	-0.06769	0.891748	-1.41529	0.000579824	0.35751	0.335026
Eif4ebp3	5.04968	6.33703	2.82711	5.90465	3.0316	2.95608	2.21444	1.77135	1.84422	0.32603	1.24831	0.722882	5.34162	2.73321	1.69746	3.6688	5.65276	2.76916	5.76458	2.42613	2.58208	6.30441	3.75919	5.09146	2.21161	2.96531	2.5685	4.40746	0	9.77454	2.74076	4.76584	3.61545	3.3819	2.41549	0.39304	1.48029	1.11431	7.23662	3.3915	1.13089	3.6965	1.34165	1.58457	0.492291	0.666806	3.68234	1.08923	2.4138	3.35702	1.61007	5.66463	0	1.16119	0	1.33953	2.46685	1.68592	0.982119	0.938836	0	1.2949	2.23069	7.39309	4.36355	1.99928	0.800106	3.48556	6.32033	5.06132	0.827862	1.3341	1.53817	1.49714	1.39905	2.57549	0.593849	6.99512	1.96633	Eif4ebp3	0.59835	0.810779	-1.52922	0.367061	0.63772	0.746725	0.66656	0.73921	1.48417	0.481795	0.51676	0.88764	0.60525	0.836946	-0.4942	0.831915	0.74379	0.848912	-0.40729	0.805432	-0.82647	0.612238	0.29085	0.907989
Eif4enif1	13.7345	17.1706	11.3149	16.0017	17.966	13.1023	14.1169	12.7937	17.3735	13.4967	15.2399	15.9756	15.1616	17.5673	10.7282	14.464	18.8224	18.0481	18.9927	20.2688	11.975	15.136	10.6493	17.3524	15.9116	9.92436	12.6392	14.6819	15.9717	14.7264	14.122	15.8904	14.8931	17.4985	13.1587	13.7808	11.0273	19.0758	14.6472	21.1402	19.5901	12.3559	17.2061	13.1708	12.4261	12.9564	16.9977	7.63814	5.93037	15.694	13.3434	20.0256	9.92718	28.6396	17.2304	20.2811	24.5636	8.2398	17.491	22.1446	12.0769	24.4231	17.5867	12.1248	12.3593	12.4904	14.0126	13.6642	16.8731	16.7286	13.5128	13.1098	9.52831	12.7678	11.3802	13.4397	15.8541	11.8173	14.6387	Eif4enif1	-0.03172	0.982764	0.03617	0.946727	0.35383	0.507192	0.05227	0.934418	-0.13742	0.882457	-0.32918	0.492376	0.2774	0.607459	-0.30494	0.352911	0.38578	0.662914	-0.05225	0.90309	0.45585	0.194834	-0.07114	0.906944
Eif4g1	66.4228	74.8856	53.5198	55.3517	71.3481	75.666	57.942	63.7793	70.1534	80.2055	61.309	103.928	76.3005	71.6454	72.2086	51.2588	70.236	60.3029	55.1689	62.6833	68.7967	68.1911	66.5542	56.8917	62.6753	70.5891	62.4579	67.3139	87.0332	85.3646	65.1121	102.988	93.058	102.436	114.576	98.5933	109.015	93.4119	107.744	100.315	101.255	114.987	121.771	145.015	128.216	127.655	117.578	83.7586	55.7097	87.361	89.208	76.3426	71.513	84.0905	83.3386	95.5764	65.3534	77.3177	72.589	107.103	89.3261	114.075	102.872	77.4828	69.5752	68.0628	65.6216	84.758	77.9689	78.0559	70.9001	102.541	81.763	90.4822	76.9567	85.3352	83.2232	80.872	73.7498	Eif4g1	-0.05671	0.915779	0.67339	1.82811e-07	0.25498	0.226773	0.20482	0.283946	-0.14875	0.770172	0.31743	0.177048	-0.05168	0.936224	0.17854	0.399327	-0.12473	0.813383	0.71743	3.37835e-07	0.38171	0.0668852	0.01215	0.970988
Eif4g2	110.357	97.9263	106.781	111.088	105.303	101.229	100.763	108.352	101.758	104.454	103.861	117.521	110.85	106.414	112.262	99.2539	106.017	97.4935	99.0832	89.3364	82.8773	87.7703	73.6644	91.4832	85.9693	97.7261	93.7191	88.1835	90.1667	106.871	102.673	153.38	145.623	145.353	140.43	122.552	117.773	117.358	120.325	124.929	116.906	127.739	136.129	125.877	131.365	114.68	126.289	119.555	98.3481	116.267	125.276	116.242	125.662	127.822	139.388	108.681	96.3768	87.9391	98.5475	158.555	133.192	155.199	174.333	128.738	134.745	120.1	141.238	117.839	118.021	119.567	115.137	108.108	112.456	119.988	118.373	124.064	127.537	113.75	119.29	Eif4g2	-0.33066	0.0202023	0.29809	0.00476495	0.30643	0.0403032	0.19678	0.0690542	-0.15999	0.648257	0.13145	0.502781	-0.06343	0.837923	0.30571	0.00449768	-0.2205	0.250896	0.17857	0.127711	0.51013	0.00102546	0.12908	0.303325
Eif4g3	26.2734	24.1682	22.3412	21.6555	32.0691	47.0107	35.2228	35.3868	30.0759	32.6558	29.989	36.5398	29.5926	26.6437	31.5999	21.174	27.2313	19.5058	28.2754	25.1116	35.7274	37.1522	39.7536	26.9539	28.6188	30.6438	24.7576	24.7909	31.7778	34.7961	30.5602	29.5941	28.8324	24.4586	24.5189	25.7822	28.695	21.8523	24.6557	25.0574	25.9915	28.7578	31.9172	29.1091	30.5002	32.8106	38.3204	24.4392	15.1236	27.2468	34.3729	35.5411	33.075	39.2289	61.8192	28.9038	27.7068	15.6788	20.9516	45.2353	31.4453	34.8856	33.6846	27.7343	30.4868	28.4485	24.8363	32.8163	38.4073	30.7309	36.0987	28.8964	21.5651	32.2489	29.4916	30.5197	35.0955	26.3333	32.1266	Eif4g3	-0.15708	0.768745	-0.51506	0.00529289	0.13855	0.715399	-0.1323	0.645478	-0.16816	0.729102	-0.16027	0.677441	0.04354	0.950882	0.25703	0.168311	-0.05943	0.936547	0.09529	0.688736	0.26523	0.249056	0.0283	0.941158
Eif4h	63.6683	57.2856	71.5908	59.839	53.9155	51.3168	59.2502	55.5196	55.6595	69.0081	83.5003	63.0907	61.1643	76.6129	58.8576	64.1069	68.0612	71.2058	54.3508	61.8715	50.8059	61.248	54.2098	57.4481	65.0618	59.5056	47.043	81.7068	73.4017	63.5146	76.1153	75.4939	85.6519	81.9233	80.9314	91.6421	47.564	66.551	76.9315	75.08	72.4045	70.6462	62.821	97.0597	79.737	86.6577	69.8343	70.2576	68.2749	83.4058	77.3125	72.8298	69.7018	91.8207	78.1231	75.8417	56.5748	71.4227	66.3987	99.3578	70.0398	92.804	100.399	68.5277	58.246	78.1385	71.6782	72.9735	60.3961	67.4694	70.2093	57.3679	71.5818	76.0625	68.0153	67.7827	54.9502	68.8496	77.665	Eif4h	0.04823	0.943443	0.43952	0.0790955	0.52878	0.0169964	0.29844	0.128613	-0.28898	0.549933	-0.06236	0.91247	0.04845	0.936224	0.11715	0.666124	0.14939	0.769244	0.3764	0.044206	0.49992	0.023269	0.06694	0.85886
Eif5	42.615	44.2858	47.485	41.9388	29.3223	25.3558	30.9551	21.3867	39.785	35.9554	41.8433	33.8467	38.328	35.4306	34.836	35.2128	40.9312	36.7825	43.1006	27.6842	25.9606	19.745	26.8198	34.4401	28.1581	33.2152	39.3833	40.2496	48.5893	40.0412	28.1678	55.9356	48.0914	65.8581	61.6898	47.1096	34.3685	42.1589	31.6079	49.1813	48.9025	43.7428	45.5705	51.1376	43.4801	40.8324	47.5973	49.7212	42.1716	46.3139	51.9839	37.2136	24.456	34.7107	35.2596	40.6247	36.3688	35.1841	29.5075	53.1353	48.8917	57.623	73.0248	30.3246	27.3062	27.6189	23.9275	21.8866	25.6033	29.0838	27.4444	25.8784	27.1414	35.9183	28.7357	35.1302	36.5024	36.9479	33.8459	Eif5	-0.14737	0.80945	0.64176	0.00185991	0.25238	0.487769	-0.06106	0.89659	-0.16705	0.763772	-0.42979	0.141504	-0.13675	0.710817	-0.66809	2.25955e-05	0.13968	0.836702	0.3418	0.0625191	0.78171	3.08012e-05	0.00343	0.992219
Eif5a	135.133	146.68	163.235	169.236	137.531	161.303	159.297	140.047	138.093	161.508	136.104	138.981	116.757	141.067	110.478	95.9951	133.113	105.066	137.308	157.792	131.3	138.873	153.851	168.464	149.06	190.815	170.353	119.724	103.197	125.565	119.062	301.908	268.944	243.242	283.506	299.702	240.527	304.942	300.048	302.901	288.287	338.946	315.853	305.473	284.023	287.64	339.673	272.107	287.183	316.757	277.857	258.833	231.52	333.798	312.681	237.401	276.985	165.035	175.292	384.801	305.476	441.813	291.322	119.01	105.079	120.439	163.359	165.983	188.769	170.991	179.5	174.148	220.732	212.082	191.896	130.107	113.815	117.586	141.367	Eif5a	-0.0888	0.864295	1.02303	4.63715e-13	0.94617	1.25469e-07	0.25577	0.169897	0.19439	0.671837	0.43074	0.0390856	-0.31018	0.279462	-0.19393	0.457459	-0.14839	0.771454	1.27653	4.55136e-23	1.50775	3.49768e-15	-0.01344	0.971074
Eif5a2	2.19923	2.27935	1.71109	1.14647	1.24266	0.757311	0.765871	1.22525	2.19697	2.10483	0.647597	1.27784	0.891856	0.630192	0.615027	1.93351	2.6067	2.14762	1.50635	0.978934	1.84017	1.51417	0.866752	1.62544	1.45694	0.455805	0.888324	2.50668	2.66614	1.5454	3.7916	0	0.903079	2.02738	1.39234	1.1781	1.02393	1.54155	0.500562	0	2.93343	0.994347	2.55209	0.511495	1.64585	0.614979	0.783723	0.627859	0.556546	0.645021	0.371232	1.42482	1.46244	0.937072	3.57158	0.154427	1.36507	1.29574	1.01901	0	0.59297	0.199043	0	1.9319	2.70389	3.87216	3.22839	1.0959	1.76087	1.28368	2.48143	2.46081	5.0361	2.53142	2.49998	0.791771	2.19077	2.01607	2.418	Eif5a2	0.37959	0.870413	0.20236	0.880679	0.84254	0.428542	0.77508	0.456137	-0.56988	0.779672	0.91524	0.375391	0.07572	0.971422	0.60898	0.375202	1.59132	0.106399	0.1097	0.936201	-2.06793	0.152852	1.02726	0.251615
Eif5b	11.3886	13.5083	8.97282	11.2856	11.7352	10.3761	9.58899	10.2503	11.4343	15.4494	13.6364	16.0424	13.4051	12.6871	11.0255	11.8376	10.7646	13.1183	9.81454	12.6247	11.7123	10.5863	9.08075	10.8694	12.3129	20.9386	14.2819	14.3573	10.4858	12.4092	12.3907	22.1344	21.4821	18.5717	16.8037	15.4336	11.0354	18.7525	12.4988	16.8554	17.2369	21.3725	15.6464	19.2747	17.405	26.1836	17.9803	15.597	19.4554	20.4834	14.7956	8.66625	8.15938	9.08506	11.4335	4.74581	8.37565	8.7107	10.7286	19.68	17.2739	24.4041	27.3974	11.132	13.0441	8.73601	8.09069	7.99878	10.3798	9.86247	10.7545	13.0637	8.5377	9.94541	9.70687	12.293	14.7569	8.88059	13.9814	Eif5b	0.04216	0.960343	0.56158	0.0194302	-0.13677	0.731214	-0.12928	0.750616	0.07693	0.938489	-0.42214	0.273201	0.03184	0.969844	-0.12899	0.744205	-0.14121	0.84681	0.62908	0.00192784	0.78358	0.0010167	-0.07425	0.87973
Eif6	13.8231	18.93	17.9569	11.9631	18.4129	16.6898	16.7648	20.1837	15.8551	13.5546	24.5073	15.9543	16.45	21.2767	17.176	12.3072	18.2787	14.3424	23.3742	13.0752	16.4457	20.224	32.3624	14.775	12.6487	25.1129	24.389	27.8251	33.9147	12.0407	14.2432	62.3767	45.0005	39.0559	46.0273	42.6668	41.5982	38.8918	79.1149	53.6729	49.1932	51.9382	55.7787	39.0388	25.015	39.0164	35.9831	64.153	54.2647	43.9377	66.3183	41.2331	28.2533	37.548	41.0784	24.2356	21.2714	18.6045	13.2323	75.895	56.1001	74.1062	80.031	9.86602	12.8081	12.6218	19.404	22.688	20.6806	22.2112	17.5277	17.1187	7.34228	17.6739	20.1962	21.4811	23.3174	16.6952	21.1943	Eif6	0.16	0.908871	1.56072	3.13712e-07	1.00711	0.00406141	0.21011	0.730245	0.12864	0.92726	-0.21411	0.853789	0.11774	0.931042	-0.2424	0.716953	0.28556	0.845097	1.00471	0.00024544	2.02946	7.18189e-15	0.24831	0.640723
Elac1	3.96235	2.64113	3.84576	2.80632	1.2479	1.52102	1.19639	2.70695	2.98911	2.86862	3.61296	1.61799	2.81482	2.81269	3.7619	4.42946	2.09417	2.91445	2.75848	1.61504	2.4458	2.67619	1.02867	6.43856	3.43827	2.17422	1.88327	5.78292	0	3.23318	3.17302	1.86746	3.20901	0.783055	3.00619	4.00425	2.91339	3.44014	0.335118	2.44309	7.26636	5.84863	3.10651	0.880553	3.53358	1.77553	1.04938	3.02645	1.45313	4.01602	1.4912	1.78855	0.524507	1.88206	1.59408	3.41174	3.99828	3.64339	1.70552	1.0869	2.08416	0.999418	0.2066	2.85303	1.83126	2.77751	1.5747	1.61411	2.50002	1.2891	1.82101	1.44154	3.84646	2.42657	1.53872	1.9381	1.83335	1.94361	1.44175	Elac1	0.24037	0.91749	0.73645	0.435282	-0.21705	0.86893	0.40699	0.712553	0.13781	0.93954	-0.47251	0.687001	0.22746	0.875916	-0.4267	0.537004	0.13765	0.96816	-0.53987	0.488572	-1.29812	0.0893507	-0.62277	0.384702
Elac2	3.25105	6.39955	5.41164	4.24453	6.83125	6.25325	5.49907	6.59813	3.94364	3.91318	6.58728	7.87858	7.54717	6.15886	9.8356	8.89374	5.49798	4.06344	2.5449	10.7944	9.22945	10.3284	12.0225	2.43144	6.6689	3.68184	6.20113	4.6212	9.79955	11.7897	5.95531	20.3318	15.7118	11.7575	10.6221	19.1952	13.7849	11.991	14.3764	22.1469	14.7437	17.3389	11.7998	5.90241	6.21435	6.2095	5.39278	3.8319	2.59746	8.56799	1.16616	8.31223	12.3757	7.6895	8.54816	14.6917	4.69651	3.95402	4.67451	5.24563	7.09602	6.07392	6.83195	4.48778	4.51496	4.96477	5.46394	8.52447	13.0793	6.91277	9.59379	6.25777	6.49352	6.40291	5.28373	5.2409	5.24335	5.0665	10.3084	Elac2	0.65462	0.191611	1.25311	0.000173823	0.46003	0.438078	0.63226	0.178362	0.00082	0.999596	0.28563	0.78298	-0.04191	0.986405	-0.07979	0.935568	0.07401	0.971869	-0.3572	0.458272	-0.23958	0.645024	-0.17404	0.842136
Elane	35.7996	6.02541	61.4547	68.0403	2.94996	1.23277	5.54091	2.21611	33.4555	8.15784	24.9878	0	0.691327	0.759884	0	36.7199	40.6646	63.62	74.5238	6.07061	7.92919	7.23009	8.12349	22.5395	18.9731	10.5113	27.314	1.83804	0	0	3.00031	106.407	38.4476	46.9647	71.0168	5.409	7.8709	27.4173	6.33755	16.9723	16.9782	13.8739	15.5264	0	1.8477	6.67386	1.41752	59.2786	94.2199	24.4996	96.6883	0.644268	98.0581	3.63188	43.066	2.5138	20.9865	0	3.68615	0	31.1026	1.62003	0	4.93301	11.942	17.5089	6.00601	0	0.988411	0	0	0	2.69414	0.624351	0	0	0	0	0	Elane	1.37512	0.275509	2.27125	0.00730575	3.71158	0.0222982	-3.31682	0.130858	-0.0977	0.960206	-4.87668	2.28495e-06	0.36615	0.901396	-1.94838	0.00849491	1.59731	0.862995	2.7934	0.189136	NA	NA	NA	NA
Elavl1	11.2452	11.2735	13.1536	14.296	14.1452	12.6017	16.9076	11.0901	11.9101	14.189	13.9391	17.7538	11.2508	15.1876	15.1821	9.00382	13.919	9.75459	8.43591	14.1245	12.4561	9.52676	11.6113	9.94279	9.4079	10.5656	10.8677	8.07639	13.6636	14.926	11.8363	14.5552	15.8726	15.2346	15.0999	15.3797	12.1499	16.5196	17.1974	15.1052	15.4343	17.6396	14.3412	14.2157	14.8939	21.3193	21.1405	16.529	14.7438	15.9128	20.2069	10.4194	12.2799	11.8581	11.17	6.52003	19.7765	12.8723	15.091	21.5045	12.9269	24.3874	24.0146	13.9237	14.5759	16.8676	10.3852	13.0645	13.5722	15.7474	12.0096	16.043	10.8047	12.7645	14.7545	15.8543	13.1112	15.2883	12.0106	Elavl1	-0.25991	0.630379	0.22311	0.49373	-0.20715	0.617141	-0.03224	0.957742	-0.38956	0.380317	-0.00601	0.994516	-0.28371	0.652367	0.14899	0.694593	-0.32622	0.634225	0.30932	0.282067	0.52516	0.0888728	-0.0914	0.840453
Elf1	33.3083	27.3284	23.8244	24.3441	14.2506	12.5509	21.356	15.2779	17.7856	21.624	20.9541	13.8114	22.2213	21.1369	21.9079	25.535	23.8375	29.2022	27.0625	19.1209	16.3377	16.2754	10.1672	23.8383	16.4708	24.6855	21.2653	14.9972	16.6824	18.2941	17.0186	26.5164	26.0683	37.6611	22.828	12.6587	11.717	13.3823	11.5548	14.1939	15.3563	17.4882	21.7886	26.9014	23.8502	15.925	25.3587	106.284	64.3017	115.145	135.133	78.7116	41.178	82.2457	69.5266	52.8313	45.3811	57.3666	48.1172	124.793	72.5344	109.565	103.261	22.4658	17.7906	20.7362	19.2177	12.0217	12.1475	13.1238	12.3148	12.9874	22.4191	14.847	16.42	12.419	15.3982	17.088	14.6697	Elf1	-0.05507	0.962886	-0.26677	0.463599	2.14566	6.78949e-16	-0.33347	0.380817	0.12903	0.871995	-0.28548	0.570866	-0.01497	0.986113	-0.4343	0.0687616	-0.21605	0.771454	0.3065	0.302159	2.43227	2.49826e-28	-0.40144	0.186247
Elf2	45.1286	37.7234	40.5838	36.2242	28.3972	28.1136	23.4943	25.5996	30.9362	21.5957	20.2688	38.6584	40.0088	32.9169	39.3216	40.3523	40.3606	34.7576	31.4065	36.1321	28.169	31.6359	24.9885	30.6591	18.8892	25.2962	36.273	39.9368	31.4996	47.6879	31.387	31.2213	36.2851	53.2392	43.1165	30.9369	60.3277	45.053	38.2851	33.7134	46.4531	42.6633	39.3851	41.0297	29.75	35.564	36.5503	77.5369	72.6755	79.897	61.2883	33.0031	34.2966	73.1696	31.8328	25.0628	15.7034	28.5225	31.6822	48.2555	41.2969	66.4642	61.0218	34.767	32.7275	36.117	34.07	24.1236	22.4276	24.3821	23.3232	25.822	33.4769	29.6217	25.65	36.9257	42.571	37.3084	34.2531	Elf2	0.14612	0.806623	0.79147	0.000376791	0.63915	0.11554	-0.21771	0.512062	0.21108	0.809819	0.19936	0.724861	-0.0263	0.972639	-0.15813	0.557506	0.02032	0.986311	-0.02415	0.943847	0.54128	0.0325333	0.0338	0.936028
Elf4	11.2658	10.4288	12.5914	11.8682	10.1453	11.509	15.7657	12.1346	10.4677	12.0017	15.6655	13.0443	7.50563	6.93474	5.4896	8.46023	8.0119	10.605	11.4234	15.8202	10.9052	18.0985	16.0111	9.48301	11.3194	14.0095	14.073	7.23018	17.5598	10.0606	5.73247	14.2169	7.88816	10.3189	13.0167	14.6231	13.3316	17.256	12.6073	9.56933	10.0179	11.7639	8.58353	3.9303	4.70008	3.60973	2.788	13.294	14.8251	17.6224	20.1262	51.1932	48.1599	49.0313	79.621	16.7443	15.4423	23.8953	25.4233	7.39251	8.52205	10.876	7.90411	7.95592	10.093	8.97327	9.29269	7.92183	13.012	12.9524	13.4448	10.7675	7.56986	13.0658	12.2901	7.90065	8.76757	8.67517	10.1931	Elf4	0.2823	0.621807	0.32541	0.292817	2.20307	4.29317e-22	-0.08277	0.889556	-0.09769	0.915163	-0.24149	0.693895	-0.24374	0.655661	-0.32043	0.290764	0.31227	0.806515	-0.93713	0.00732388	0.11705	0.807603	0.15261	0.803726
Elk1	1.91118	3.53595	2.9807	3.32695	4.69883	7.03249	6.10624	5.63147	4.68652	10.1536	3.13845	6.25357	4.06327	6.1082	2.12401	3.65558	2.20056	4.00168	3.49081	9.14954	5.78739	3.83476	5.98669	5.46335	5.02224	5.13051	2.77747	3.05027	1.7863	2.71795	2.66737	4.5193	2.54125	6.47299	2.84057	3.31514	3.60165	8.67579	3.52143	5.25666	2.5681	3.69745	5.0053	3.08429	4.23213	4.54267	4.22698	2.82685	9.24005	0.363015	5.74552	4.00942	2.05764	5.2738	2.23341	11.2984	3.20107	6.38081	6.37215	5.02534	2.50291	2.80051	2.17096	3.19784	2.56572	5.18866	4.67209	7.09284	9.65382	7.22451	7.51982	7.06894	4.09177	5.99011	6.35409	3.41167	5.00888	3.06352	5.52841	Elk1	0.06458	0.972734	-0.23586	0.753478	-0.74889	0.288628	0.41996	0.438389	-0.37094	0.794231	-0.02537	0.987218	0.13479	0.935797	0.26599	0.749412	-0.88769	0.467329	-0.1525	0.841301	-0.51449	0.451888	-0.08435	0.941668
Elk3	109.895	134.577	110.094	98.7597	17.5815	7.94672	9.02982	10.4012	13.1185	9.12893	12.8104	150.529	148.815	136.88	127.821	117.331	137.994	129.069	94.2339	8.65642	16.3997	11.497	11.1483	6.38814	14.3434	12.3604	8.02975	100.166	120.499	128.532	116.882	66.3735	65.6872	41.0034	47.6888	14.638	19.3158	11.814	12.2953	8.91237	9.83777	4.68945	6.65622	81.4139	73.0699	70.2418	82.0077	20.5793	47.2452	22.967	24.6202	4.05977	10.0992	0.4735	1.87155	5.28012	7.37667	10.3884	7.20863	16.7169	39.5007	10.6778	14.7963	116.836	109.577	94.786	117.888	15.9359	17.9691	18.9875	18.5668	15.1113	9.70103	15.7371	18.6836	157.123	131.732	158.404	153.502	Elk3	-0.00387	0.998183	0.32172	0.461664	-1.43958	0.0724141	0.63402	0.0398695	-0.19129	0.863709	0.35352	0.536038	0.10711	0.848041	-0.02326	0.936784	-0.30353	0.13009	-0.8416	6.09326e-14	-2.7676	3.17062e-19	0.09121	0.656176
Elk4	44.5954	44.904	44.3204	40.3397	21.0172	16.4772	19.0936	26.1032	29.3936	26.4758	30.2351	27.0471	34.8243	43.1339	42.0452	43.2188	52.196	50.5946	37.7148	25.0076	23.5515	25.9439	31.2878	26.8927	32.1947	29.2868	30.4681	33.4422	43.3339	33.1863	30.8286	27.0119	42.3205	40.5056	40.0449	47.8145	35.5059	37.3836	39.1395	41.1168	35.8125	38.7297	37.6491	44.1181	40.0544	40.1413	48.1361	39.6159	45.1064	66.311	61.8404	51.3448	41.9047	62.0754	41.013	57.3291	32.6397	36.2973	33.4107	48.128	34.673	46.8255	43.7828	33.2249	42.3268	31.7187	38.0059	20.3669	24.5231	17.1387	27.3843	28.8621	27.104	32.0764	31.7478	31.4258	33.4529	37.5044	35.0389	Elk4	0.37604	0.313215	1.05234	2.34176e-07	1.27063	5.15762e-07	0.16952	0.712225	0.03737	0.963884	0.05513	0.922787	0.11571	0.82281	-0.23176	0.290116	-0.09798	0.899578	0.2573	0.252517	0.25387	0.343943	-0.10257	0.777753
Ell	7.53605	10.8759	7.64717	6.95684	6.28377	8.8232	10.4652	9.38454	8.71556	9.0014	7.80111	8.18103	12.0263	15.976	13.2996	11.8305	9.06879	11.6465	6.73898	13.2382	8.67028	11.2707	15.8104	6.42942	8.25141	11.0634	17.7285	14.7996	14.5862	10.4195	14.5716	11.4894	9.55478	10.3465	14.1941	14.2242	13.3931	17.1841	19.1697	10.8258	22.5734	11.8377	16.6438	11.2328	13.3162	9.57813	10.8852	2.84472	5.76369	5.00996	3.30391	2.49771	3.88775	2.81603	9.63227	5.49749	12.8852	20.967	5.86279	4.02817	8.3158	6.28059	3.82839	5.70055	13.2277	4.47553	4.92551	5.55645	9.62886	8.68644	8.64841	8.79352	7.11619	10.9853	11.4183	8.08762	9.89645	9.91743	11.1267	Ell	0.49068	0.426645	1.04414	0.000941988	-1.02279	0.124316	-0.10736	0.897838	0.20189	0.872369	-0.04824	0.962397	0.22046	0.83528	-0.09369	0.918575	0.0282	0.985911	-0.06111	0.894001	-0.77477	0.0506994	-0.37253	0.354461
Ell2	5.57485	4.23763	9.80927	7.74407	19.3376	10.982	15.3669	14.9741	5.62329	12.3407	12.1079	3.57228	2.324	1.34109	5.73671	3.80238	3.20948	3.41448	10.0613	13.6792	9.92165	8.45152	7.86911	14.9481	11.8593	44.5847	32.1371	2.40975	1.2158	2.20227	4.64676	5.20368	5.70209	2.5602	4.00006	12.5216	11.5565	14.1766	5.59247	11.2921	11.0582	6.02424	7.61754	3.09889	2.87273	2.20846	4.37803	10.8226	11.4207	5.64748	6.34829	18.5176	15.7197	27.6536	18.4586	4.85904	6.84742	4.07704	4.80173	8.88408	3.92085	7.35209	3.51811	0.621865	1.89253	1.76577	2.01901	12.3938	15.4505	15.3263	13.4483	3.92759	3.10518	2.51862	5.51627	2.70795	4.12097	2.31679	1.75734	Ell2	-0.59602	0.184482	-0.41227	0.348672	0.47249	0.251141	-0.11072	0.844472	1.32708	0.028786	-1.40964	0.0131287	-0.43139	0.754563	-1.91632	0.000164287	-0.23633	0.932649	-0.05605	0.954171	0.95812	0.117635	-0.28089	0.817449
Elmo1	21.0268	16.9963	20.88	22.324	12.7851	9.76312	10.5134	13.0169	11.6109	11.912	11.8531	23.8748	20.0372	22.3168	18.5706	15.3671	11.672	14.5501	17.8713	15.6501	8.09183	9.97709	10.0171	7.35687	10.6304	5.30487	6.45066	12.9797	14.7761	18.4472	21.2156	18.9186	19.4039	16.8611	21.3155	6.08486	3.95115	5.44389	3.78606	13.8459	3.55996	2.7342	3.60119	13.8685	15.7973	13.2137	12.2202	36.3639	36.3727	28.9887	36.6418	14.1027	5.42414	24.2807	13.8559	15.0696	9.47128	11.4843	15.7115	35.852	27.6354	34.0355	38.9548	22.4999	24.3132	24.1012	28.6549	11.054	12.9921	14.2836	14.3546	11.1719	15.177	14.834	14.58	24.4552	20.1893	21.8756	20.7681	Elmo1	-0.04221	0.974748	-1.16472	0.000126927	0.35846	0.55328	0.21646	0.561791	-0.61698	0.215267	0.27599	0.496957	-0.43973	0.132962	0.34667	0.106599	-0.36564	0.452741	-0.62237	0.00129872	0.67432	0.00167933	0.04326	0.916857
Elmo2	10.4115	13.5569	13.0972	12.8604	18.3843	13.3016	14.5289	20.0794	14.5506	18.235	10.7853	11.3651	7.15311	4.64538	8.1536	13.0684	13.6428	14.137	11.2351	19.0711	10.0967	15.348	20.6496	13.5387	8.2016	13.0972	14.0623	6.34053	4.73286	7.42319	5.9905	6.06726	8.18576	5.76677	12.6923	11.4329	14.5462	7.26511	6.64224	5.70773	8.19002	9.34665	8.84198	8.0265	7.06018	6.11594	4.3573	7.83154	10.6531	10.5232	8.34175	11.2049	10.4138	16.1604	18.5576	10.4127	16.9091	12.0963	13.0527	3.33312	6.01913	5.56583	1.7423	17.9228	21.4353	20.6993	12.8667	14.4758	17.4811	15.5979	15.3622	13.6047	16.1329	12.6393	14.7244	5.86638	7.13628	8.74509	6.93753	Elmo2	-0.0997	0.927634	-0.6527	0.0398807	-0.21622	0.637362	-0.1825	0.668931	-0.17949	0.855483	0.04417	0.953111	0.16308	0.800868	0.62497	0.00960312	-0.36968	0.719273	-0.31295	0.52792	-0.81982	0.154906	-0.14069	0.838216
Elmod2	6.04049	2.54287	2.16162	2.35719	4.85768	3.2146	4.78118	7.01773	3.15542	2.79202	5.72096	3.18374	5.76277	2.97226	2.60795	2.82128	1.6597	1.5383	1.59846	5.86211	6.13915	8.41994	5.76364	3.25817	2.78296	5.19438	9.21755	4.381	3.36815	3.75828	2.34709	0.896917	2.50641	1.90315	3.10286	14.8908	13.2065	11.8025	9.37474	12.0788	9.05274	5.27603	6.55869	0.387593	2.88788	1.06043	2.2178	19.8346	14.0418	13.5532	13.0853	31.8454	18.6236	31.9303	30.2898	9.83272	15.677	19.3883	13.3231	11.4738	11.0006	12.5548	13.2086	4.70323	3.73686	4.89184	3.61798	6.12503	6.83028	9.78349	8.09666	4.24353	5.19382	3.1747	4.65927	3.20337	2.4217	3.50868	2.40556	Elmod2	0.40142	0.6421	1.40801	2.09519e-05	2.54698	6.44162e-15	0.62901	0.202302	0.38121	0.788369	0.12364	0.926091	-0.72742	0.509631	0.42946	0.535882	0.00952	0.99846	-1.01131	0.161099	1.77309	2.01537e-07	-0.30473	0.714252
Elmod3	0.878838	1.58833	4.00383	4.38171	5.80482	11.1639	1.73468	4.44001	2.84926	6.64004	8.96371	4.27828	2.69324	5.55064	2.9125	3.42119	5.7563	4.33826	3.21079	2.05867	4.9033	6.17317	9.99409	10.6354	5.44487	8.0004	5.14185	4.91011	2.30011	2.44498	5.11657	1.53134	4.09067	0.5296	0.788145	6.77324	5.71752	4.26721	2.07825	4.52626	3.691	2.41284	3.10923	5.29585	5.01308	2.95956	4.58547	1.42207	0	2.92191	0.209896	0.268403	1.65578	6.97321	2.69629	21.6852	11.8517	0.292793	6.41084	0	0.671115	0.225045	0	1.8013	5.69696	5.63774	3.5513	0.66163	2.71242	5.0216	5.96876	4.87658	5.78332	5.21199	3.28768	3.92278	3.51464	3.10482	5.13415	Elmod3	-0.11242	0.968473	-0.23834	0.825435	-0.79537	0.55877	-0.75047	0.52725	0.28547	0.864233	-0.40053	0.764799	0.40411	0.812012	0.38436	0.728334	-0.45033	0.835553	0.46753	0.538733	-1.26793	0.165709	0.12375	0.92018
Eln	37.9178	24.0751	23.2367	32.6384	10.5617	9.39875	17.4146	12.6179	72.6092	68.2834	37.7156	19.3651	16.9897	10.724	14.9853	32.3087	27.1025	13.0278	18.1333	0.461597	4.35889	2.15907	0.936295	34.6945	39.6256	7.07107	10.1646	8.05023	8.04588	3.3156	7.61329	11.6064	11.9232	9.67737	22.1514	6.58064	4.73158	2.14836	2.86383	11.1273	45.2706	30.0073	25.7306	6.17435	4.34599	4.6687	4.74255	20.7238	16.9004	11.4116	18.5025	16.3035	1.93084	9.89762	13.0986	86.856	59.9259	51.1512	28.4025	4.00116	8.35082	6.70123	6.24734	333.536	253.712	304.551	330.397	140.639	91.7114	122.336	148.563	228.647	385.928	355.793	230.729	54.359	37.7825	71.1231	58.8607	Eln	-2.66663	3.18707e-07	-1.53033	0.000240585	-0.2831	0.748036	3.33744	5.6231e-77	-1.38778	0.239188	2.31914	8.85454e-11	-0.33201	0.699766	3.34239	4.173e-102	-1.11291	0.0407003	-1.54388	7.10067e-08	-1.24915	0.000491326	1.82466	3.04786e-19
Elof1	11.6526	8.03508	9.27067	11.2099	8.46847	11.4887	10.8924	11.23	17.4708	15.6804	9.21026	10.5355	12.8855	4.9793	15.1085	3.7238	6.17885	7.4296	9.24157	17.569	10.7764	6.89115	12.7007	8.56201	9.66974	12.9651	18.717	12.2047	8.42633	11.6	17.226	10.0181	11.1972	12.9383	7.92089	10.7405	21.0348	13.3982	14.6337	7.00237	9.88915	6.7342	13.9319	10.0459	7.26444	16.035	10.527	8.33424	14.7753	6.11575	11.4395	12.3836	13.3709	18.4043	1.88133	3.66048	11.325	6.75703	9.6617	11.8014	7.96483	7.07708	9.2655	5.92617	16.0976	12.2379	15.305	15.9325	17.5592	9.95826	14.931	18.4713	25.2199	14.7283	16.8218	14.5451	9.95312	11.4692	10.7467	Elof1	0.19882	0.90199	0.5342	0.383233	0.23304	0.826073	0.49892	0.438366	-0.20416	0.895845	0.43336	0.624734	-0.45301	0.760232	0.35375	0.663613	0.13435	0.956736	0.1325	0.875095	-0.28259	0.712058	0.25454	0.80592
Elovl1	26.3925	27.511	23.3903	23.7936	17.484	33.5718	29.2142	27.3529	25.7226	15.2305	20.6483	14.6959	17.6873	18.7187	26.9041	20.2017	19.4383	24.6635	33.9107	20.6577	19.9701	29.6716	26.6613	15.5017	19.2691	20.2014	19.4469	21.1519	23.9365	11.2342	14.0037	27.8216	34.2093	17.4955	20.525	25.2461	24.8548	21.2079	38.2662	18.5818	21.6454	19.3866	10.0106	25.4972	22.9943	19.1963	20.7323	19.0693	20.5321	17.5112	13.058	28.1486	18.5188	29.7598	32.3844	28.3155	18.5565	17.8663	11.7885	15.0328	15.5737	27.4469	22.3826	36.0025	37.3291	30.3537	30.2327	14.5149	21.424	24.2852	20.3381	23.7276	13.5727	33.8651	28.3643	26.772	18.9265	21.7852	16.9993	Elovl1	-0.18245	0.850261	0.12346	0.819585	-0.01186	0.987995	-0.36739	0.444331	-0.11219	0.92015	0.23653	0.785623	-0.06505	0.95152	0.38648	0.181028	-0.19004	0.892728	0.23965	0.577354	0.02382	0.966206	0.12979	0.84353
Elovl4	0.107952	0	0.135986	0	4.53687	5.18222	4.97094	5.18056	0	0	0.600464	0	0.0708784	0	0	0.100841	0	0.871875	0.147884	7.35231	6.95548	3.43693	4.60286	1.35643	0.97265	3.80371	2.14156	0	0	0	0	0.141071	1.15941	0	0	9.68	13.2443	16.7236	12.5316	4.49541	13.2729	2.60789	5.80833	0.243906	0.473606	0.641499	0.108999	0	0	0	0	3.76522	2.96385	5.58563	4.63632	0.77321	0.379712	0	2.07866	0	0	0	0	0	0.104945	0	0.307892	0.716536	2.9389	1.9477	3.66365	0	0	0.192037	1.14407	0	0	0	0	Elovl4	0.11174	0.948564	1.43312	4.21396e-05	-0.25697	0.762729	-1.15211	0.104265	3.35712	0.0521313	0.74771	0.92021	NA	NA	NA	NA	NA	NA	3.73765	0.176189	NA	NA	NA	NA
Elovl5	49.5785	66.8281	40.5142	49.6481	10.456	12.0987	9.31787	10.8503	19.2093	25.3682	19.2452	27.1262	39.3368	54.5499	43.658	55.4232	50.0667	46.2607	50.2617	7.40544	14.1842	13.1551	9.19367	7.29433	17.3915	15.9547	22.3241	43.9014	38.9703	40.3393	40.411	21.8491	41.15	31.4933	27.1175	8.62158	7.6583	10.6074	6.13994	27.2937	16.3819	37.6102	21.1008	27.9381	23.4312	27.4598	20.2816	46.2082	49.9511	23.8514	33.652	7.88596	8.25043	17.0611	8.54816	31.0466	16.7441	27.6782	16.4624	12.0455	20.7559	9.82545	7.93983	45.6938	54.4053	57.5913	58.6131	9.1802	13.2973	11.9402	14.9046	32.0251	32.0856	27.4705	32.571	48.234	56.2841	51.0992	48.9651	Elovl5	-0.01258	0.995446	-0.28783	0.576542	0.01146	0.989159	0.22375	0.703226	-0.43831	0.589661	0.53935	0.108532	-0.00733	0.994477	0.09122	0.806154	-0.03537	0.977426	-0.70645	0.0049544	-1.67297	8.5977e-07	0.3207	0.286437
Elovl6	1.84545	1.42225	1.16234	1.50318	1.56413	1.46161	1.14252	2.67319	5.17383	4.47866	5.85685	1.21213	1.96006	0.822601	3.89412	0.963343	0.929632	0.876716	1.26403	1.34953	2.31622	2.13459	2.11584	1.81862	3.30092	1.4343	2.40192	1.76234	3.19607	3.62022	1.65711	2.41161	2.91463	4.58026	4.26452	19.5434	17.9003	25.3683	21.5619	22.9663	19.3094	20.8597	18.1706	1.59422	3.52415	1.0321	2.95942	2.00206	0.840629	1.19077	0.856661	4.88209	7.88903	16.8499	5.99406	2.85086	4.67736	3.91426	7.98077	5.17685	0.99516	3.00642	6.47383	1.04896	1.42467	1.77936	1.78023	1.04222	2.44569	2.74191	1.92208	8.00167	6.3687	5.21394	5.54905	1.74405	1.41706	0.744371	0.570662	Elovl6	0.23293	0.901947	3.73128	8.21093e-44	2.60876	1.74208e-08	0.33466	0.742956	-1.30543	0.0167145	0.18215	0.814885	-0.59696	0.642314	0.15957	0.875922	0.47123	0.81929	0.31986	0.729171	1.1075	0.12822	-0.6826	0.526534
Elp2	13.1984	9.93793	9.04214	10.9015	11.6771	11.5218	14.3175	15.4977	15.2219	14.8005	14.6823	2.68495	12.8466	9.9011	13.6103	9.94972	9.68134	13.2982	13.481	13.3917	16.1779	10.5155	19.745	11.6375	16.5592	10.8099	13.4267	14.7939	15.907	8.06777	11.7351	4.08495	12.8069	8.65325	9.09632	14.5984	15.8836	9.96381	10.6021	16.3292	15.8682	21.6115	10.797	14.1251	14.9326	15.9608	13.2095	3.14663	18.7277	9.46703	5.64795	11.2637	12.7141	10.0635	2.13091	22.6653	6.51553	7.88536	7.4983	2.90588	8.84458	6.59089	2.94588	11.7975	7.76597	18.482	9.90593	15.5616	16.3022	16.0835	16.0577	20.0041	9.26798	24.5084	17.3935	11.9575	11.7637	13.5681	11.4961	Elp2	0.19192	0.846423	0.19205	0.722965	-0.45111	0.5	0.26717	0.553848	-0.17339	0.855483	0.25274	0.750293	0.1463	0.892275	0.15078	0.821283	0.39036	0.793984	0.57723	0.233948	-0.86974	0.175059	0.34116	0.64301
Elp3	10.8372	10.2357	12.944	14.2287	12.0698	16.0845	19.7594	11.1427	14.2101	12.9811	17.3947	16.6019	16.7903	18.3777	21.6065	17.9006	15.9122	15.5186	12.3934	14.2473	19.7373	14.7537	18.5041	13.5205	14.5914	17.9306	16.4992	15.275	14.0394	19.3954	16.5315	6.70012	13.6746	11.8671	10.1782	25.647	24.1408	24.9923	23.2187	22.5044	19.6351	16.066	25.9567	21.5269	18.2142	27.2114	15.9723	8.34879	34.6711	9.13302	5.85637	15.2953	12.9544	7.89019	24.4657	22.1546	15.0213	16.1093	21.6595	5.52879	10.4653	10.1676	4.16743	15.9907	14.2884	15.2828	17.9411	16.3364	18.1389	19.7338	25.8756	18.882	20.7739	21.2662	19.1061	11.8775	13.8902	25.9138	24.7918	Elp3	0.19906	0.819488	0.77751	0.00524072	-0.0444	0.954355	0.4329	0.285607	0.04458	0.969303	0.38306	0.41558	0.39198	0.441555	0.38663	0.277072	-0.1812	0.836964	0.2163	0.54311	-1.2479	0.00114213	0.06413	0.932656
Elp4	1.65504	1.49542	2.29331	2.84178	0.496807	2.90658	3.48378	2.40353	2.26668	0.6732	4.05044	0.568623	2.77098	2.59786	2.28896	0.92761	1.00046	1.63368	1.92714	2.23642	2.97738	2.712	0.90726	3.23478	0.838765	3.64457	1.5153	2.77354	2.92364	3.04802	2.93067	0.540697	0.88873	0.399033	1.33597	0.927502	3.49322	1.20522	1.17405	4.00166	3.58607	1.36298	1.58303	1.86965	1.88779	0.983462	1.08621	4.49818	2.27845	1.15528	2.37467	1.51903	0.935483	0.513787	1.0154	1.77808	2.03746	2.155	5.0698	5.12329	1.26435	1.40054	1.1844	2.61695	0.804466	0.943586	1.65209	1.86938	1.78667	3.43384	3.2967	1.83646	1.90565	1.17766	1.44441	2.21582	1.81011	4.84899	2.70677	Elp4	-0.18434	0.935757	-0.55045	0.574336	-1.4362	0.148243	0.04808	0.974931	0.28665	0.909941	-0.2397	0.91247	-0.83674	0.447414	-0.73182	0.428512	0.48149	0.816926	-0.40066	0.699123	0.59537	0.545203	0.51198	0.648937
Eltd1	131.015	159.095	127.196	117.781	0.18885	0	0.931132	0.297928	0.516974	0.0913933	1.39971	83.3523	104.868	119.353	103.12	164.037	167.57	132.739	136.277	0.425061	1.44763	2.72453	2.29916	0	0.797093	0.55416	1.56001	99.2523	100.485	96.8399	90.7547	56.1106	77.9542	67.5938	57.0469	0.220355	0.829916	1.14534	0	0.316904	0	0.0863506	0.752189	80.3984	66.1018	48.5058	67.4132	144.118	120.036	105.083	154.245	0.72178	2.03201	0	3.37732	0.375498	0	0	0.688273	109.613	82.3052	75.7437	95.7974	93.2598	116.892	106.932	117.863	0.266475	0.664397	0.425639	0.464135	0.124659	0	0.419681	0.0980461	108.295	99.1598	111.476	123.745	Eltd1	2.26818	0.126476	0.71295	0.776161	2.07664	0.269733	0.46109	0.880848	0.12143	0.980419	-2.18947	0.461056	0.1955	0.564887	-0.27387	0.108295	-0.08412	0.862427	-0.6107	0.000437123	-0.15136	0.537155	0.11322	0.63896
Emb	6.03434	2.448	15.513	10.9137	32.8266	56.0875	39.3696	29.5482	22.8029	22.7561	34.9337	0.105776	1.132	0.133313	2.02254	4.60149	4.8388	7.18308	11.6404	28.0899	40.9082	21.5634	22.0527	30.6028	36.6148	27.7697	40.2147	0.902896	2.41716	0	2.85744	11.2651	11.771	16.3304	12.3265	41.7537	64.3318	48.4266	44.474	71.9584	63.2958	74.1024	75.9754	0.278237	1.29663	6.7324	3.10859	4.06427	5.50994	1.47366	9.895	28.4834	38.9806	19.6249	26.4441	24.4029	38.1179	19.7355	23.4965	0.618192	3.01053	0	1.56675	6.4908	0.718313	1.40422	3.6879	22.9512	27.0513	17.1079	20.3511	21.083	17.961	29.7936	23.1843	0.0942154	0.868955	0.153535	0	Emb	-0.4458	0.383615	0.41784	0.17151	-0.42619	0.333762	-0.81086	0.00347461	0.32174	0.58943	-0.24162	0.695451	-0.34132	0.859878	-1.55006	0.0729599	0.82696	0.868289	1.7654	0.169118	0.64997	0.724256	-1.53088	0.571802
Emcn	155.593	194.795	182.931	168.444	7.3615	3.15148	1.74457	8.88933	0.995124	0	4.4256	208.436	201.864	213.412	224.541	160.456	167.728	170.329	139.27	0.736374	2.03421	1.65557	1.93626	3.17006	0.25569	0	0.346438	154.945	145.323	191.414	183.098	142.964	115.661	95.8239	140.912	7.74109	2.9954	2.92624	1.17144	4.57521	6.0252	1.24663	2.17188	202.935	212.531	187.968	235.042	214.958	137.31	125.183	164.897	0.416751	1.83349	19.7377	20.8968	23.8533	1.94343	3.63891	1.98731	176.042	210.037	175.086	191.554	152.599	163.29	130.101	157.456	2.74598	3.62367	2.0483	0	0	0.248958	0	0	221.666	192.18	221.969	225.66	Emcn	-1.67753	0.166759	-0.41122	0.757516	0.99466	0.498418	-1.26671	0.354964	-0.83592	0.858013	-4.51287	0.184557	-0.11853	0.773951	-0.20648	0.276644	-0.35092	0.11716	0.01586	0.944233	-0.14609	0.470756	0.03009	0.915907
Emd	13.6296	10.7478	14.9839	17.8437	12.1996	14.797	14.0188	13.7695	7.87391	16.4159	19.0214	29.7992	12.5284	15.8275	17.3507	17.3615	18.2257	13.7872	14.5974	20.8954	27.9925	13.9224	9.35824	25.9472	28.467	19.2089	14.3695	18.6879	27.2385	24.9161	18.4604	18.1349	14.1055	15.5344	17.3365	18.7483	22.5563	15.0929	17.2596	18.9738	13.7359	24.4896	17.1846	16.2368	26.3092	14.431	15.2631	16.838	17.4842	11.8616	9.24463	3.18425	6.80346	30.772	4.5611	4.73306	22.6625	1.98567	18.6524	1.65863	13.2519	12.201	6.3055	20.4627	13.009	23.6651	15.1956	11.756	15.1207	18.7778	15.3571	10.6062	15.7614	12.3433	11.895	13.0815	13.9886	12.6672	14.4746	Emd	0.39806	0.662588	0.36898	0.444618	-0.35661	0.742804	-0.01619	0.988075	0.54234	0.545724	-0.34824	0.751551	0.152	0.89573	0.21639	0.721868	0.29784	0.825253	0.05703	0.93446	-0.80332	0.169761	-0.36507	0.580193
Eme1	0.869566	1.96425	1.4605	3.05038	2.95828	0.509044	1.33466	0	0.952736	0.336859	2.09587	2.61412	1.42734	0.941328	1.75383	1.21843	1.46013	2.08082	1.58828	1.09669	1.09139	1.22134	0.882737	0.809317	1.46897	1.27658	1.99036	0.910769	0	0.432822	2.6548	9.09071	1.71212	2.27125	0.62393	1.82742	0.955913	3.07019	1.30847	1.5574	2.0448	2.70532	2.77243	4.58417	1.14444	3.61701	2.34132	3.65759	2.99276	0.86713	1.24766	0.53207	1.4043	0.59988	2.66746	1.38402	3.5683	0.290319	1.52211	6.06261	2.43575	3.56776	2.53525	3.31008	0.14089	2.06568	2.48004	1.63697	2.85699	4.18354	1.0692	1.60814	2.06604	3.35154	0.993795	0.554382	1.02262	0.903432	1.86233	Eme1	NA	NA	-0.90446	0.849395	NA	NA	0.83479	0.831199	NA	NA	1.17713	0.871362	0.91494	0.851154	-0.40019	0.903844	NA	NA	-0.89391	0.778271	0.09369	0.978031	-1.91716	0.616576
Eme2	2.97211	4.0282	2.67423	3.99794	6.8824	6.21383	3.63079	4.28944	1.39559	4.44096	0.472321	15.6816	3.20589	5.51553	6.97317	4.3628	6.84427	1.90503	7.8521	7.57329	8.88165	10.5355	2.84472	9.18769	4.06448	3.36595	14.5776	3.78	15.4174	6.3401	3.11106	0	3.19195	6.14212	2.05639	2.37943	2.52044	7.87026	9.85722	2.56648	0.641844	4.19592	5.83787	5.27608	8.56832	4.54139	7.50231	2.4728	2.55726	5.50418	3.35061	7.40421	0.685687	3.51488	14.327	0.506836	2.98682	0.850535	2.22962	1.06568	3.89231	4.24625	5.06414	4.47571	3.09569	0.90776	0.908207	7.67319	4.78284	8.80923	0.626475	1.34609	4.19039	1.13294	2.11743	1.46173	3.8947	2.11739	6.44799	Eme2	0.81296	0.432136	0.16253	0.883766	0.09113	0.954712	0.26749	0.834237	1.84308	0.0795939	-0.07001	0.98263	0.78222	0.460213	0.05839	0.967225	-0.07654	0.982083	-0.16729	0.851373	-0.46773	0.549297	-1.07187	0.195131
Emg1	26.2645	11.7261	21.0187	12.6649	15.9536	18.812	13.8213	21.8515	10.495	14.3641	17.8741	10.3507	20.8964	12.3763	14.9571	20.2047	20.5463	14.1411	13.5452	11.0229	10.0833	4.62927	10.9159	19.412	11.8317	14.6974	17.9172	10.0327	18.8011	24.9157	8.30161	47.6472	18.9154	40.2294	20.619	21.6454	9.37508	16.7737	12.3545	18.2625	25.535	21.7144	9.97478	10.8209	17.6224	12.1183	12.1676	12.5971	10.6346	14.7902	7.53691	15.3145	30.9386	6.39489	11.3744	8.11471	13.5854	1.85693	30.2888	13.9599	10.3863	13.7871	6.38809	26.0576	25.8331	9.68914	10.1345	13.9604	9.57198	16.7242	10.0302	20.0821	18.975	14.841	22.7292	11.5834	18.5324	13.0979	23.4627	Emg1	-0.98937	0.133958	-0.26084	0.714757	-0.10717	0.922131	-0.56463	0.397035	0.10368	0.951019	0.41372	0.659726	0.07334	0.968644	0.0889	0.936784	-0.02709	0.994544	-0.12841	0.85753	-0.43779	0.493628	0.24393	0.774526
Emid1	2.53453	6.87025	6.8111	4.49228	9.73836	4.15439	8.66945	5.7612	1.11078	0.196369	2.6315	7.11143	9.20805	4.38991	6.71851	2.68324	5.44748	3.48737	2.77761	4.93177	4.24144	6.17039	3.29334	3.0666	1.33206	2.08368	1.28918	9.73362	4.97473	1.51386	13.4125	2.42887	2.90346	5.90709	2.72786	2.36729	2.89765	5.59293	2.17932	5.67419	3.57599	5.56602	1.81818	7.06251	4.59587	6.82752	4.09455	10.4968	5.81534	3.03291	1.9395	5.58298	3.54738	1.74847	0	0.8068	3.5659	1.01543	3.5492	16.3984	9.55206	5.97941	10.7484	6.53088	9.36288	6.98419	8.91525	6.67978	10.6272	5.79205	8.22728	0	0	0	0.210663	9.69516	13.1148	23.5938	12.4354	Emid1	-0.72246	0.487244	-0.84906	0.262134	-1.32043	0.186495	0.12195	0.919065	0.55615	0.860618	-4.49504	0.148748	-0.61621	0.631915	0.52898	0.431284	0.03582	0.993974	-0.35264	0.607357	0.57493	0.306318	1.04586	0.0177878
Emid2	0	0	0	0	0.859982	1.11808	0	0.452234	0	0	0.132791	0	2.50803	0	0	0	0	0	0.163525	0.903297	2.39716	2.23548	0.436245	2.83306	3.36092	2.94411	0.182153	0	0	0	0.437331	0	0	0	0	1.33793	1.57469	2.21269	3.69509	4.65003	5.41356	1.57289	1.28449	0	0	0	0	0	0	0	2.22657	0.657367	1.34945	0	1.46472	0	0	0	0.4179	0	0	0	0	0	0	0	0	2.96627	4.70637	3.44582	8.45429	0.946116	0.130901	2.76053	1.1162	0.0913245	0	0.446472	0	Emid2	1.30545	0.568185	1.70707	0.152081	0.2413	0.933259	2.79337	0.000284381	5.59782	0.00633537	4.65357	0.0732304	NA	NA	NA	NA	NA	NA	NA	NA	NA	NA	NA	NA
Emilin1	31.2272	30.4896	36.4009	40.1687	109.015	131.182	107.182	122.306	49.9422	38.2411	37.5377	57.2466	63.4674	58.8296	58.9	47.543	34.0906	47.679	45.8425	123.441	124.56	127.434	117.755	44.3762	82.8294	52.5492	49.0733	70.0025	67.33	83.5157	61.2436	27.0425	27.9308	22.6992	22.6737	202.687	195.147	174.638	234.323	111.815	110.852	71.2386	91.2771	45.912	49.3181	45.4204	42.7301	26.0586	23.2593	18.5909	18.7245	103.522	101.463	158.385	98.9375	82.5644	50.4918	74.6919	64.1245	38.682	44.1509	14.1987	42.8414	39.1408	36.4287	24.4466	29.1111	106.762	107.104	113.35	125.023	64.5722	52.4385	43.9425	46.4289	48.8503	42.6871	52.413	52.0511	Emilin1	0.04792	0.927567	0.86283	1.76949e-11	0.05182	0.890072	-0.05264	0.844987	0.46077	0.306098	0.27298	0.446147	0.4182	0.150611	-0.07419	0.859123	0.20671	0.58058	-0.32201	0.0317406	-0.75228	0.0223344	-0.29633	0.0635055
Emilin2	16.434	7.53643	15.8123	17.1073	7.53602	6.76815	2.82478	2.71148	93.6484	104.996	84.5177	1.70238	2.43998	0.715185	1.99874	9.56569	9.73453	8.07756	18.5532	10.445	11.1942	12.063	12.0721	54.8788	41.8525	31.7157	31.6301	3.28684	0	1.39758	4.43743	6.04342	5.23278	14.2362	6.84392	6.24783	5.88275	5.24838	9.16015	35.6084	17.9769	46.5184	25.1779	0.653039	1.52163	1.86476	0.416917	3.8477	4.40546	3.12936	9.00528	2.42548	5.06795	3.93098	3.54661	54.2191	81.0412	67.8263	56.8101	0	0.883237	0.889431	1.31331	9.28567	13.4874	15.655	6.94813	2.89161	1.62797	1.48992	2.43701	87.0536	106.679	86.2339	114.441	0.126359	0.407898	1.7503	0.482362	Emilin2	1.27484	0.00358427	0.55868	0.353459	-0.32085	0.730869	-1.22022	0.0518568	-1.24274	2.4684e-06	0.0433	0.92339	-0.30376	0.784254	-0.30182	0.603969	0.50119	0.884568	-0.47079	0.701689	-0.9419	0.422319	-1.18205	0.3894
Emilin3	0.182069	0.658036	0.573373	0.504226	2.29543	0.74608	0.479056	0.689763	2.99224	5.50143	1.92411	0	0.298854	0.591283	0	0	0.183432	0	0.124707	1.27933	0.5332	2.21626	0	0.635452	1.33281	0	1.38913	0	0	0	0	1.07066	3.12857	1.42665	4.60498	2.29574	0	1.80797	1.29155	3.4239	1.74313	4.09833	0.217683	2.57097	0.798741	1.08189	1.56259	1.59055	0.626621	0.363117	0.261234	0.334213	1.47016	1.50722	0	2.39072	9.28571	3.6472	1.59349	0	1.52999	0	0	1.11956	0.265494	0.389259	0	3.08471	4.61463	4.27023	3.62665	13.5646	6.78826	2.10523	6.29913	0.0696455	0.321173	0	0.106345	Emilin3	-0.06592	0.992475	0.45034	0.796129	-0.54271	0.790778	1.90734	0.00677129	-2.0207	0.100435	1.00539	0.297044	NA	NA	0.00994	0.999112	NA	NA	3.65301	0.125322	NA	NA	NA	NA
Eml1	15.8081	23.2543	17.5766	17.3371	11.7981	10.1728	8.22928	7.27569	37.262	35.5008	41.3709	9.39695	5.08139	6.70235	6.68972	25.0821	25.1243	17.7282	14.2537	10.9754	10.2347	14.333	14.0278	18.0076	27.2746	11.761	11.5939	0.990725	7.59523	2.99614	1.78523	9.84233	21.2642	12.7506	13.2367	20.481	17.4231	16.5379	12.4219	25.6429	11.3527	11.8028	13.5712	3.98282	4.90422	4.90542	6.77237	27.3779	9.88531	22.8097	21.7152	7.57679	10.4154	2.84746	3.69301	18.0663	14.5181	18.0237	20.1699	5.89941	3.41601	6.51819	3.4188	39.2802	26.773	39.5887	30.9693	17.5082	11.9314	15.5142	13.1955	77.0698	47.2336	62.3852	56.212	11.5937	10.2962	10.749	9.54319	Eml1	0.33871	0.592597	0.84199	0.00585574	-0.61373	0.362314	0.58468	0.0859386	-1.12104	0.00277971	0.64925	0.0059655	0.21209	0.776403	0.90413	4.04557e-05	-0.93922	0.492337	-0.35136	0.496002	-0.41019	0.457238	0.63364	0.0901472
Eml2	4.83409	4.78714	6.13274	4.6001	4.47017	2.84996	3.76757	4.88232	5.33418	6.65639	2.07072	1.10692	3.85463	2.17007	3.58944	3.74527	4.4722	4.4973	5.88472	6.96564	4.4331	4.29048	9.2449	3.59824	2.71682	4.28841	2.18495	5.24919	2.81044	8.8379	8.39358	6.54918	4.7672	3.27969	0.462282	3.61109	3.02221	6.25643	3.69365	0.384598	3.89619	0.314393	3.93764	3.23519	5.6537	10.3807	3.61451	4.16964	3.20323	8.56736	1.43808	1.57698	6.93734	10.6684	0	5.81164	12.3395	6.31043	5.26349	1.19789	2.40649	1.76242	1.36621	2.26405	2.784	3.6737	2.24607	2.26424	1.88179	4.3917	4.01421	2.95079	3.29743	1.27351	3.03495	2.62912	1.11137	8.21206	2.00724	Eml2	0.54492	0.63908	0.05455	0.961239	0.2827	0.847402	-0.3608	0.749456	-0.60523	0.696409	-0.86994	0.499248	-0.08101	0.963186	-0.85691	0.206034	1.08551	0.438006	1.15383	0.095316	-0.65366	0.518995	0.346	0.833524
Eml3	9.44327	7.98202	8.44199	9.5611	18.2881	19.1402	18.3013	16.5414	11.1252	12.6267	7.79397	16.4838	14.6005	20.1154	16.5009	17.6424	12.9922	14.1233	15.9964	18.5507	20.7308	16.6387	23.2545	18.712	13.494	11.6273	12.0857	20.4196	15.9442	18.5992	18.9723	3.18461	7.74262	7.34447	7.10358	9.95825	6.56345	15.8641	12.7036	6.68334	9.51685	8.13917	13.1115	8.37363	7.92921	7.96456	11.8929	5.71659	14.8524	2.83517	4.9535	11.3699	12.7906	7.35513	19.935	19.6361	9.64306	7.32262	5.86538	4.07773	10.2394	3.90574	1.77627	15.5204	15.7938	11.144	19.5479	13.6482	14.3931	16.3043	15.2819	14.0034	19.9313	12.2828	16.3943	16.7019	18.8434	11.8998	14.3529	Eml3	0.13685	0.835742	-0.52458	0.114928	-0.73984	0.202714	-0.26785	0.45843	0.4017	0.569007	0.47373	0.391445	0.74112	0.0232127	0.79099	0.0126265	0.0719	0.945606	-0.8531	0.00234656	-1.72548	0.000242252	-0.09592	0.862005
Eml4	6.40696	5.30665	8.29493	8.87181	17.2161	18.3364	17.4833	14.7587	5.85002	5.72245	5.0155	20.1781	14.1779	17.3393	16.5118	7.1644	6.03656	7.93284	5.2011	13.788	11.7146	17.22	18.0668	10.8494	13.4294	7.85854	11.2252	13.6075	12.9248	15.8862	9.93064	12.9464	10.2576	7.72405	7.08722	37.9831	21.599	34.403	22.7195	22.6311	23.0176	15.8291	17.7346	19.4347	16.3961	13.0836	13.4772	21.6515	7.14605	7.69049	9.44814	18.1864	12.4059	27.3789	15.9038	4.67383	5.43562	1.64641	7.28213	31.07	21.6841	24.9181	23.0196	7.60842	9.68871	7.53857	6.09098	14.2054	19.0001	20.9781	13.962	6.48863	6.18015	4.74892	4.9185	23.4189	23.9854	15.7537	19.9588	Eml4	-0.14685	0.832348	0.83931	0.000332097	0.15704	0.744508	0.02933	0.959986	1.04729	0.00719398	0.00313	0.998858	-0.04189	0.97607	0.13918	0.806768	-0.41324	0.395032	-0.0782	0.825828	0.59677	0.0134688	0.32801	0.239536
Emp1	123.06	108.832	115.702	107.927	161.296	200.07	222.471	238.275	328.559	398.568	306.924	50.862	57.7351	51.385	50.2624	95.5543	101.146	80.8246	56.5721	188.449	196.603	186.676	216.985	321.898	287.072	207.594	262.75	22.6212	53.3391	21.2641	19.9989	181.283	180.082	99.8535	181.747	72.8211	74.6712	58.6058	65.0491	137.565	104.047	129.261	124.998	210.872	174.923	174.174	209.445	413.295	246.686	528.492	416.475	93.6686	103.871	62.3813	56.7883	319.862	237.499	348.971	222.47	352.853	338.51	732.161	505.766	191.392	202.001	196.712	214.916	199.314	179.796	186.05	178.247	337.094	361.245	335.649	339.993	130.916	120.744	134.486	130.865	Emp1	-0.0781	0.875631	-1.50369	3.44503e-25	-1.31467	7.57503e-08	-0.12619	0.60129	-0.35312	0.304691	-0.02337	0.946693	-0.41625	0.177639	0.83921	9.08002e-17	-0.90281	0.0345107	1.87044	5.16815e-53	3.20407	4.56212e-45	1.27594	4.98546e-34
Emp2	12.6719	14.1638	10.287	17.8849	33.0228	57.147	47.4199	61.1647	32.7043	29.2354	25.2693	0.564366	2.15705	0.304837	1.05478	15.0814	17.0224	15.7512	11.5727	43.3281	38.7991	47.0223	54.6571	29.2227	41.6508	27.4501	35.0923	1.4747	0.184239	0.840984	1.60482	15.4555	11.1898	7.69461	11.1129	50.7622	35.6613	40.1425	35.3513	18.9129	34.2442	18.6554	25.4755	0.42415	1.48245	1.56176	2.3694	16.7647	23.5831	9.73471	12.6599	32.9101	38.8067	44.292	52.4053	25.3231	15.0221	23.6921	27.1103	0	0.143416	1.87748	0.447823	14.3473	11.2238	18.3291	19.409	31.5946	31.8092	30.4827	39.749	17.1112	18.4249	20.7052	20.714	0.646306	0.993488	0.936208	0.65792	Emp2	-0.1452	0.826016	-0.22419	0.474688	-0.23142	0.554665	-0.57007	0.0159761	0.20615	0.745055	-0.61176	0.0355753	0.13203	0.898056	0.20982	0.670895	0.12502	0.983516	0.52903	0.696698	-0.68253	0.692081	-0.34345	0.868375
Emp3	25.6935	11.2043	31.668	24.9979	41.0184	66.014	75.0287	66.1005	154.29	150.677	147.512	1.40964	12.6612	1.33245	6.02907	10.9399	14.5895	19.2498	23.0442	50.801	45.9173	61.802	45.2767	83.5836	114.484	83.845	80.7609	1.71893	0	0	2.6011	19.3019	32.8921	17.9478	25.6121	41.9624	27.0619	24.4455	48.6849	49.21	48.9408	83.5477	29.5784	0	1.79996	0	9.1139	21.991	53.8372	20.9792	16.6541	39.9168	46.2858	35.6635	12.586	121.589	116.369	72.3268	78.2819	0.686548	3.13438	0	0.652495	45.4125	39.0677	49.725	39.7594	76.0018	55.6131	54.9593	110.416	199.597	174.358	143.649	178.764	12.5557	7.23762	8.69591	5.27229	Emp3	-0.27134	0.720776	-0.62309	0.142325	-0.67527	0.229231	0.26148	0.640777	-0.72573	0.0179245	0.16572	0.689454	-0.49476	0.685794	0.96738	0.0339589	-2.61495	0.216166	-1.44244	0.351306	-2.53917	0.0422439	0.30665	0.838247
Emr1	1.89062	2.69729	2.88298	2.75576	2.15062	0.116502	0.78546	0	1.09024	0.693857	2.43526	1.11109	0.914668	0	0.602087	0.0929516	1.20302	1.87515	4.77095	2.90435	1.16565	2.70204	0	0.555673	0	0	1.82209	0	0	0.792463	0.486073	0.910238	3.95407	3.71863	2.57032	0.139411	1.18138	0.263497	2.31014	2.40593	3.20902	1.85746	0.951768	0.674457	0.174615	0	0.200942	1.93175	1.02741	1.7861	5.2826	0.547975	2.24977	2.05937	0	0.47513	2.27498	0.199332	0.522536	0.499507	0	0.1531	0	0.174822	0.193469	0	0.141899	0	0	0.538575	0	0	0	0	0	0	0.0702126	0	0	Emr1	1.14617	0.728531	0.46023	0.845507	0.78248	0.746725	-2.12701	0.455983	-1.34953	0.66617	-6.05486	0.00450846	-0.5045	0.807715	-4.23934	0.000222167	-1.0289	0.871802	-1.6421	0.422974	-1.69065	0.414206	-4.53054	0.060623
Enah	18.4768	20.407	9.11037	11.5569	59.2348	39.369	43.3157	61.2931	10.9243	10.3755	7.41681	10.3668	10.5721	8.87246	7.98057	11.8503	22.3039	19.1809	16.1103	40.5988	45.5915	45.1207	51.6837	16.9435	35.207	34.1928	33.0881	7.17715	14.1769	3.77951	4.07105	6.02864	9.1652	9.78891	11.6982	43.8386	30.7768	34.5456	32.1359	26.443	23.2817	19.0233	17.787	4.68276	5.35346	6.76484	8.48439	12.9433	13.6974	11.9204	11.1606	63.1424	38.4107	55.8358	54.7141	36.2112	36.706	25.7842	36.2111	11.8071	6.90355	14.8174	12.7977	20.3177	14.7634	11.3119	12.4128	55.504	53.4379	56.3068	57.267	11.743	15.0131	10.0483	11.8247	9.1303	11.4289	10.3847	11.0214	Enah	-0.14538	0.800008	-0.43057	0.0647869	0.01083	0.983	0.12122	0.726941	1.65074	5.30229e-06	0.23123	0.751551	0.26471	0.786665	-0.06806	0.922371	-0.49816	0.673375	-0.63387	0.0963843	0.34979	0.449371	0.04352	0.949982
Enc1	13.6158	10.8878	7.46095	11.237	6.37598	6.69538	12.0912	9.62885	6.34019	3.87683	3.55944	57.7146	46.4422	47.3137	52.3148	13.482	11.0428	13.3178	6.80802	5.81398	5.46854	14.4704	10.2836	12.3556	5.75034	5.87675	7.3758	37.0072	45.165	46.0172	42.2344	17.9709	21.7881	16.5781	22.6411	18.4084	21.9129	21.1824	16.4199	43.4375	34.0303	65.6335	49.5701	33.1468	51.1911	47.8976	58.8406	58.1522	15.347	46.4356	37.607	9.24768	6.4867	7.18565	9.18887	27.1431	19.7551	27.548	18.1134	178.847	123.884	171.679	162.832	7.29603	11.7805	7.27758	4.95119	7.22819	6.32683	6.01842	5.12295	2.15833	8.65995	4.11758	4.07415	40.8336	38.5738	23.5957	37.5378	Enc1	0.02106	0.992573	1.2595	2.30645e-06	-0.10807	0.869316	-0.43466	0.390434	0.77688	0.261796	0.03998	0.98008	0.10817	0.932675	-0.36614	0.451725	-0.26528	0.398637	-0.04957	0.871088	1.68786	3.22333e-23	-0.50361	0.00950217
Endod1	24.1993	21.6696	30.7565	29.368	5.89803	4.56704	5.89212	9.21347	9.57667	7.97534	13.3394	14.5188	6.02346	2.58055	3.80889	17.9492	20.0867	16.3352	14.1508	9.76118	5.19809	10.2136	5.45583	5.34493	10.9828	6.36292	8.37741	4.76656	8.36534	5.68098	7.23373	28.6971	25.679	12.5398	17.2598	6.07233	3.14463	2.77364	3.44727	6.01602	2.91199	3.09344	5.95933	9.13962	12.2325	12.3623	12.9828	98.3053	33.0659	93.5008	77.8382	6.63005	3.38311	10.764	11.5228	14.4867	9.40097	25.6128	14.0354	59.2275	41.7196	73.4657	89.1452	24.8747	27.3173	28.1083	24.5167	3.50845	6.30637	8.34088	12.8968	9.73315	9.50571	10.7941	9.90682	10.8319	11.0097	18.0121	13.9238	Endod1	0.26285	0.820804	-0.627	0.249305	0.35915	0.616552	0.31063	0.699084	-0.39019	0.6406	-0.06271	0.943303	-0.58477	0.0385408	0.02957	0.942583	-0.07778	0.977796	0.81064	0.117382	3.3056	1.1983e-07	1.00049	0.314713
Endog	2.81598	0.84813	3.1531	3.11946	7.88942	11.3561	2.46978	3.95121	5.485	1.81812	2.08837	6.71865	4.31409	9.14511	1.62273	4.96868	4.41321	3.65001	2.57172	2.36765	1.57081	2.92974	1.90575	2.18406	1.05713	0.551206	7.63913	6.88196	3.07064	3.73771	4.20309	6.54202	2.35221	3.77187	3.36753	5.26034	7.84219	9.52815	4.43909	5.04343	3.7839	5.15342	10.1004	6.00879	5.21604	1.85924	2.21144	5.46675	0	1.24804	3.14253	0	0	3.23772	53.7491	0	2.20104	0	7.11989	0	0.956106	0.962811	0	1.64912	0.912508	4.45963	0.892366	7.77496	3.23085	5.08045	0	2.97587	1.37243	1.11318	3.3158	6.22369	4.63628	1.56035	5.11716	Endog	-1.76955	0.045173	0.3448	0.729635	0.47686	0.893227	-0.6859	0.607901	0.21051	0.95145	-0.14615	0.957915	1.44814	0.269374	0.25608	0.900773	-0.4667	0.868289	-0.7829	0.405845	-3.58474	0.00184468	-0.71514	0.526529
Endou	6.9845	9.82883	6.0911	6.99326	0.161276	0	0.176706	1.01771	0.588656	0.312196	0	2.99958	6.79057	2.90804	6.73394	12.045	13.1263	7.11128	6.62399	1.452	0.561938	0.125769	2.9452	2.06268	2.11777	2.12962	3.0744	4.92386	0	3.74393	8.20147	2.28181	1.87528	0.16192	2.16844	0.564545	0	0	0.346478	0	0	0	0	0	1.17851	0.159628	0.949335	2.8683	3.23593	0.267881	0.385439	0.493115	0.216915	0	1.64777	0	6.61274	0	0.705051	0	3.48875	0	0.427207	4.95558	2.35035	5.16902	0.574617	2.12309	0	1.45397	0	0	0	0	0	3.18553	2.84326	4.52137	3.7658	Endou	1.8738	0.534498	-0.48983	0.906193	0.9679	0.763273	1.40871	0.673489	2.9657	0.0481978	NA	NA	0.27949	0.793439	-1.24043	0.0366601	-0.19677	0.956079	-2.65073	0.00214603	-2.29092	0.0445059	-0.54908	0.542715
Eng	371.717	456.02	304.42	322.747	36.1394	44.9177	34.5716	38.8019	34.1766	26.788	45.9587	708.334	604.061	649.484	718.742	395.051	438.968	387.723	361.864	33.4883	33.7565	30.825	29.1283	37.4236	26.7998	23.9222	26.2652	596.543	645.227	698.739	669.466	248.362	231.113	170.724	184.849	27.3011	30.718	29.8309	29.1153	39.2927	26.2556	21.3787	26.9001	360.748	309.787	314.627	341.431	469.659	364.879	341.476	420.181	50.0203	61.0629	112.556	74.8184	64.2257	32.1025	64.4383	48.9665	617.204	678.251	450.907	697.613	339.339	336.184	315.642	354.81	35.6955	27.3052	33.1832	38.3035	36.678	22.6075	33.6309	31.4275	554.694	656.919	696.475	661.509	Eng	-0.28062	0.397858	-0.27973	0.232757	0.99602	0.000723023	-0.17444	0.58394	-0.33667	0.555204	-0.23412	0.660393	0.14457	0.73357	-0.09689	0.670043	-0.05984	0.864499	-0.98999	8.08754e-24	-0.10226	0.667524	-0.05101	0.821132
Engase	2.05825	0.967067	1.97049	0.729623	1.9771	3.56651	3.24939	1.9754	12.8091	17.0312	14.8369	3.60649	6.70292	9.00158	6.19138	1.46123	2.23956	2.5119	3.38349	0.979005	1.30888	0.925087	3.61054	2.98841	4.35788	5.5115	2.76388	11.3825	8.403	7.62218	7.94284	3.76558	1.50314	0.694747	2.12664	0.461386	1.19467	0.65404	2.22994	0	4.06561	1.98884	2.75617	2.32515	4.83988	4.99008	2.74323	0	0.283353	1.47779	0.59064	0.604514	1.06367	0.851945	0	2.16213	9.12182	1.64924	4.03515	0.688807	3.01897	0	0	5.20721	1.52069	4.69387	1.76107	4.27765	2.47313	1.18829	4.00876	36.4115	63.1977	31.9275	33.9245	9.07004	11.9671	8.93002	8.4636	Engase	-0.69763	0.633765	-0.95674	0.275112	-0.63831	0.545948	0.23458	0.844628	-2.01061	2.53417e-07	1.40122	1.01337e-06	0.56182	0.709415	0.96877	0.237779	0.32246	0.751733	-0.88246	0.0475531	-2.62591	0.000596984	0.48402	0.242646
Enho	1.2947	3.04157	8.80695	4.58955	0.310913	0	2.04396	0	4.25561	0.601862	0.288052	11.3429	10.7109	15.6974	18.1299	13.3036	1.04352	3.48542	7.44911	0	1.51665	3.152	2.20805	0	0.291621	1.36851	3.16102	21.6968	32.0194	14.9508	24.9814	0	1.66856	0	5.57384	1.81391	0	0	1.00193	1.73912	0	0.852981	0	13.7483	8.86064	5.23152	9.15077	0	0	0.51643	0	0	0	0	0	1.85461	2.73233	0	2.71953	9.53215	8.70386	1.59362	0	7.27886	3.02072	7.01239	17.355	1.1699	2.91688	2.33584	0	0.410464	7.66669	4.14565	1.45276	17.0367	18.0883	30.0232	18.1495	Enho	1.57262	0.721405	0.33477	0.940042	NA	NA	1.48497	0.637432	-0.51694	0.92015	0.98411	0.724498	0.75116	0.789946	1.22309	0.274939	0.76226	0.366764	-0.57468	0.353252	-1.45324	0.113027	0.62385	0.218274
Eno1	73.4522	63.7396	95.0459	107.752	48.4636	38.3158	68.1694	57.3993	78.2864	80.081	86.9685	67.3063	52.6436	60.6196	55.7906	70.3119	79.8637	79.1278	85.9266	61.7144	57.5045	46.8165	57.8062	69.8013	67.3656	53.4894	54.0998	66.4591	63.1639	79.8177	75.4905	101.689	117.547	117.917	145.195	75.1434	64.7566	68.606	75.9772	93.2922	71.8258	90.4356	101.732	85.0306	96.033	97.4493	105.005	53.2967	84.1619	51.1275	59.4775	52.3975	69.2938	42.5192	64.696	116.763	96.5634	98.7001	79.5622	22.5125	41.9459	44.7577	36.1419	92.9522	76.178	99.2509	87.892	59.3485	109.912	81.3482	96.0381	81.8497	109.257	69.213	75.9366	69.4084	78.2558	72.3083	83.8947	Eno1	0.03844	0.991621	0.30355	0.750661	0	0.999995	0.47847	0.637689	-0.1995	0.914138	-0.44322	0.75238	-0.14887	0.926266	0.02609	0.977774	0.33566	0.882938	0.44805	0.506111	-0.43707	0.571507	0.45608	0.548619
Eno2	0.122729	0.221784	0.154599	0	1.32625	6.17869	1.45315	1.08489	4.03401	3.42313	1.77484	0	0	0.265714	0	0.229288	0	0	1.00875	1.72473	1.95113	1.72377	3.28911	3.08408	3.45545	2.5945	0.749105	0	0	0	0	0	0.395419	3.10695	0	2.06335	2.91417	4.22487	4.1156	2.9674	5.07108	11.0504	1.90756	0	0.215365	0	0.619591	0	0	0	0	0	2.3784	0.761991	0	0.586011	10.3602	0.4917	0.859308	0	0.187515	0	0	1.29372	0.119309	0	0	1.94072	0.345625	1.99279	0.36217	1.94545	3.22999	2.40153	1.83616	0	0.0865982	0	0	Eno2	-0.08242	0.985747	0.68119	0.521567	-1.37818	0.457402	-0.8128	0.617118	-0.09908	0.971575	-0.07506	0.970982	NA	NA	NA	NA	NA	NA	NA	NA	NA	NA	NA	NA
Enoph1	3.17779	10.799	5.55548	7.69658	3.01536	3.76685	5.42846	4.0775	5.22266	8.4663	5.60105	14.4784	4.0045	6.39845	4.73072	2.96847	3.97596	1.6768	6.59748	6.39943	5.57296	6.13978	5.46302	5.93198	4.57298	4.64822	3.71619	1.87876	14.788	0	4.55875	3.71893	13.2722	6.70372	2.90478	8.8944	5.59185	4.05782	3.64325	6.87726	2.71167	5.71215	2.35926	4.25551	8.15334	19.2524	8.36282	5.92005	3.01366	12.3311	7.5384	0.401782	1.06055	0.906052	0	7.83207	3.54227	3.94669	3.44873	8.86111	2.00679	5.05226	0.69622	6.59898	3.03072	5.36925	8.46082	6.44609	9.63264	7.6331	10.315	6.4366	6.88492	11.5421	10.1762	5.80777	5.06303	7.0961	4.14284	Enoph1	0.44163	0.766956	0.24419	0.812302	-2.81499	0.0280049	0.89915	0.201884	-0.40413	0.794231	0.47809	0.657346	-0.69193	0.651641	-0.18121	0.873854	-0.40325	0.919526	0.50038	0.51468	-0.67516	0.466392	-0.3046	0.781682
Enox1	0.0922694	0	0.465074	0.704328	2.32753	1.29686	2.91455	2.09827	3.53981	1.2873	0.513387	0	0.0605811	0	1.03725	0	0	0	0	2.39488	3.63017	1.81509	2.47384	1.67527	5.19795	3.08972	2.39454	0.483378	0	1.01079	0.11268	0	0.099092	1.11275	0.0993074	3.49179	2.07005	1.46658	1.19053	1.73588	0.279045	2.93938	2.97984	1.04275	0	0.219363	0	0.35833	0	0	0	3.72777	0.894384	0.563937	0	1.10182	5.68187	9.61548	3.23152	1.08115	0	0.141964	0.587136	0.81082	0	0.657799	0.13158	0.729803	0.953146	1.16571	1.22581	1.75585	3.84657	3.77674	4.20068	0	0.521046	0	0.646965	Enox1	0.12815	0.956618	-0.058	0.964191	-0.24156	0.857611	-0.43346	0.751896	0.51119	0.803996	0.72267	0.591927	-2.69353	0.514444	-0.93111	0.728576	0.56464	0.951013	0.25503	0.947419	0.76345	0.783996	0.1031	0.983124
Enox2	3.74255	5.91779	4.45252	5.18236	4.11925	2.55603	1.09415	3.67592	3.30319	1.69145	3.46942	13.8405	6.89398	4.95172	8.8963	5.63246	5.44638	3.63826	2.99068	2.13527	4.26234	0.292031	6.83863	3.19297	1.99037	2.01458	3.01409	5.11763	4.69316	2.69076	6.22086	4.61901	5.24751	2.50648	4.25181	2.47605	1.23425	1.92702	0.804509	2.65324	0.942928	2.05473	0.994362	2.58368	6.7499	4.20071	4.93347	2.62366	2.14677	4.56141	1.78995	4.77082	9.40181	1.72123	0	1.98557	0.914149	2.91553	4.54934	6.26233	5.87701	9.43716	9.58893	4.20084	8.08507	4.00075	8.00543	2.58331	1.95179	1.87559	0.92035	4.11984	4.33204	2.774	2.91629	8.66921	9.38941	8.29505	10.5657	Enox2	0.07475	0.986596	-0.82021	0.380879	0.44832	0.753554	-0.67339	0.539083	-0.35352	0.843434	0.04205	0.981584	-0.10814	0.953299	0.28488	0.716551	-1.03407	0.205427	-0.93991	0.0526334	-0.2635	0.638137	0.0351	0.968491
Enpep	9.51508	7.69605	12.7593	11.6456	7.9237	13.5659	8.47991	8.13979	16.6466	17.3897	22.8768	5.33864	9.47179	7.89138	10.4136	9.17499	4.87047	10.4664	8.72477	10.8666	17.2073	13.6517	7.94548	12.7481	12.5308	11.6256	8.89901	6.02779	8.88618	8.17357	5.71624	3.60993	2.14267	1.85008	2.22987	6.45041	4.049	3.14953	5.44337	9.99818	12.5279	21.2329	8.53224	0.260054	1.07724	0.182389	0.774784	18.025	11.3561	12.5492	9.24835	3.66228	9.41809	9.3697	4.23701	14.1063	6.88245	11.9898	6.17862	7.96069	9.49653	9.56313	20.7452	7.41476	3.58064	8.64033	2.29793	9.79394	7.63544	9.96773	14.4923	11.4339	5.97439	11.7392	9.56695	2.40693	1.9492	2.20036	1.97209	Enpep	0.32776	0.692502	-0.95793	0.0239986	-0.48185	0.461455	0.11276	0.877754	-0.69566	0.0789195	-1.00433	0.0062349	-0.30385	0.733551	-0.89976	0.0898307	-0.24271	0.845475	-3.86763	8.34795e-16	0.55807	0.218703	-1.95354	9.23387e-09
Enpp1	1.60248	1.08594	0.630816	4.21604	38.2417	51.1258	40.7147	52.1089	22.276	18.6234	15.9323	0.688203	1.24942	0.867361	1.03887	1.3098	0.706332	0.359497	4.93923	25.335	36.7056	32.4481	22.4491	33.5576	31.5826	53.4616	48.9056	0.314701	0	0	0.12231	0	0.107563	0.241474	0.431178	26.6606	17.0435	22.6757	16.1472	13.0497	15.0393	5.38872	12.9326	0	0.263629	0.357085	0.404502	0.194434	0	1.39824	0.862217	35.115	36.2308	33.1646	34.4101	19.129	13.3865	35.3109	25.5957	0	0.153024	0	0	1.7596	1.55783	3.71157	1.8567	45.3633	45.6926	59.9905	57.781	15.8762	11.3124	10.5117	14.235	0.383115	0.989379	0	0.117	Enpp1	-0.62756	0.0170683	-1.07775	1.12255e-06	-0.37851	0.172129	0.20324	0.491734	1.13476	0.000695943	-0.57327	0.192332	-0.13541	0.974468	0.18014	0.908008	-1.05343	0.805862	-1.47149	0.257927	-4.28675	0.0197323	-1.27862	0.496469
Enpp2	4.16972	3.30701	3.64257	8.4169	11.5367	15.4154	7.73099	8.47701	50.3128	56.3809	54.0932	0	1.16339	0.764031	1.01679	3.67058	5.18839	2.13993	6.09329	36.2553	58.7633	15.2947	26.3284	85.7031	121.657	38.4471	53.4684	0	0	0.198299	0.718262	16.3307	28.8027	9.84721	22.7458	96.0158	102.102	107.567	65.9436	108.88	102.643	106.922	90.8904	3.41492	3.58293	6.70435	3.11752	16.7007	8.12822	6.39455	11.8662	35.2065	19.8472	48.8643	47.7173	42.9922	34.0108	60.5023	62.4146	0.393653	0.807612	2.17184	0.37413	9.92312	8.26036	19.432	10.7683	11.2714	13.8195	9.16523	13.9768	14.183	25.5418	31.3609	27.7821	1.07992	2.41926	5.42625	1.64899	Enpp2	1.60369	0.017531	3.17481	6.90832e-44	1.74768	7.16994e-06	0.09508	0.904173	0.45424	0.497554	-1.14115	9.68798e-05	-0.03909	0.986405	1.30316	0.00600757	-1.65544	0.772406	2.63989	0.000259786	0.45848	0.796263	1.85776	0.0997585
Enpp3	13.1912	15.3393	9.24761	8.00531	10.7429	14.7728	19.0143	20.7142	12.3164	9.99807	7.65613	10.0495	4.74474	2.23511	6.44482	8.35772	4.50705	6.27887	8.32816	6.696	16.8922	9.45177	7.40584	12.9712	21.9612	3.63738	8.40169	1.08128	0.225144	0.114189	1.4008	4.49691	5.29721	5.80774	6.54318	10.928	11.8027	15.0355	8.43291	11.0938	5.66442	11.5876	6.44578	7.12692	5.63607	4.77128	8.10729	30.7303	26.6478	18.0729	34.5622	20.0032	16.6721	19.9411	16.8898	10.4064	7.06054	5.74451	6.82669	4.03066	5.78351	5.11812	3.46592	19.9511	17.8417	27.9574	19.956	12.4379	18.9513	21.5226	15.7401	17.0919	11.0692	19.5889	15.8743	12.5491	7.77003	10.2966	10.9879	Enpp3	-0.77922	0.168962	-0.43158	0.318202	0.17408	0.7519	0.02626	0.974958	0.22411	0.88834	0.65558	0.211377	-0.7088	0.265004	0.88682	0.0094647	-2.87397	0.00769741	0.1797	0.818278	-0.33152	0.653208	0.82271	0.146848
Enpp4	17.927	15.2377	10.5325	20.7225	12.0813	19.8275	20.0423	19.6858	1.86324	3.21158	2.20707	21.1189	13.7244	17.3354	15.4347	19.1951	21.3451	18.1852	14.2689	28.4947	20.929	33.1741	34.3543	10.2879	11.0125	21.845	14.4887	11.726	8.90102	11.6388	15.4027	19.8156	23.9711	30.6656	24.1753	24.0242	37.0151	30.0214	30.8901	16.942	19.9948	12.4487	19.4005	9.92568	18.527	17.0947	15.3821	140.585	89.5	136.655	161.143	94.5604	80.6743	115.85	74.7725	20.9768	18.3184	35.3437	47.1318	101.373	93.4303	123.412	137.813	8.34076	13.4323	13.1293	12.1254	12.0051	12.3054	10.9941	13.5915	1.79714	1.01012	2.01678	1.546	6.99303	11.0495	5.38879	8.02921	Enpp4	0.66749	0.0238949	0.85011	0.000350337	2.38753	4.35139e-26	-0.55196	0.0562472	2.59491	1.00277e-09	-0.60913	0.631668	0.24299	0.754521	-0.40021	0.308272	-0.51455	0.322678	-0.12113	0.765623	2.80754	4.20333e-44	-1.07129	8.12045e-05
Enpp5	7.25169	12.1138	5.4809	7.82841	33.0937	26.7075	33.0778	36.5299	7.41698	8.42764	5.97703	0.679479	5.91463	9.56292	5.28064	17.0714	11.9553	13.9448	12.9613	51.3586	49.4081	64.9146	47.4812	31.8092	31.9809	41.702	23.8183	15.2423	23.2912	27.6947	11.4321	0.689176	3.68162	3.17888	0.56761	24.6272	21.9132	18.5045	22.1285	10.2722	14.0762	11.2536	11.823	2.9789	1.96664	2.50711	3.19504	12.366	7.48738	11.9399	29.3834	22.5482	39.5753	27.833	39.0737	10.3877	14.3764	6.07475	18.2325	2.98391	6.64783	4.05723	7.12906	4.40123	6.40878	5.33328	7.89682	28.2545	16.9179	18.0785	15.9525	1.672	2.60251	4.2218	6.63492	2.35574	1.9537	5.0958	4.00463	Enpp5	0.70211	0.00222358	-0.4664	0.0919499	0.05828	0.914303	-0.68449	0.0173041	2.22675	1.01897e-10	-0.82392	0.43828	0.89508	0.0907187	-0.34291	0.641396	1.87246	0.012212	-1.00037	0.238841	-0.09731	0.92772	-0.69528	0.550623
Enpp6	45.5113	23.8926	57.1972	39.7961	6.07178	8.51074	8.59308	8.11538	0.461707	0.734605	0.234388	94.9219	89.368	79.4891	84.7803	80.3029	54.5555	59.8416	57.15	15.3746	7.052	8.68082	3.20838	1.32369	0.593232	0.185594	0	137.928	139.783	144.728	121.965	31.3889	20.3657	12.7001	18.7087	4.72315	2.50153	2.09229	0.271757	1.41512	0.212343	0.231358	0	56.0542	33.8312	47.5771	33.9325	22.9062	7.97679	21.8515	11.9415	12.7634	4.25338	10.2475	9.69513	0.251516	2.22331	0	0.922039	40.5445	67.4434	66.7817	79.9156	9.43951	7.68114	5.25553	8.11252	4.99774	5.7359	5.51197	6.52863	0	0	0.749629	0.525386	23.1316	20.2937	21.2777	28.0598	Enpp6	0.14954	0.936892	-1.46268	0.0255418	0.38701	0.496587	-0.4222	0.465444	-0.08666	0.986242	-0.82204	0.85784	0.62561	0.113097	-2.45631	1.60752e-17	0.60817	7.78876e-06	-1.00123	1.79422e-08	-0.41378	0.101611	-1.92473	4.38383e-48
Ensa	36.964	25.1615	34.8781	39.611	25.6298	12.923	23.2197	22.7077	37.881	25.1153	26.4554	29.4196	22.7283	41.4038	29.5057	26.3538	24.2739	31.7052	29.2781	16.8578	18.9699	15.7202	15.3814	22.9752	34.376	20.2447	23.2093	35.5978	47.8788	24.5743	25.5532	46.3648	25.0073	29.0823	28.7816	15.9399	15.5335	25.9484	16.8853	14.8583	14.2206	20.4314	18.8281	10.2368	16.2418	19.4891	15.6139	23.6394	31.4937	19.5276	29.3124	13.0212	18.3721	21.5051	20.8897	43.6836	28.2195	35.5246	24.0227	22.5521	22.6757	28.1584	32.7144	23.556	21.6764	24.4676	32.2509	27.2242	26.8293	17.3266	20.6366	55.8054	42.6407	41.9478	31.8927	21.6736	19.7795	22.8159	23.8462	Ensa	-0.21249	0.822295	-0.05396	0.935123	-0.10966	0.86893	0.20904	0.726459	-0.16039	0.854852	0.51263	0.177048	-0.20729	0.73464	-0.32956	0.343553	0.05892	0.958858	-1.04808	0.000190296	-0.03841	0.926062	-0.44417	0.132496
Entpd1	70.7808	70.4192	72.589	75.5964	2.77133	3.06259	2.93526	1.74881	5.98489	3.66588	5.47744	33.4374	34.8041	34.2301	29.4605	61.303	68.6753	61.9966	66.6085	5.15647	4.76372	5.04275	4.77978	11.6	7.88475	38.0856	15.2619	28.6869	21.5941	18.994	29.5017	57.8097	77.2555	64.0878	60.033	4.52712	1.52235	3.05592	0.793838	7.85415	0.15507	2.95674	6.25498	96.2983	88.0924	95.8225	79.002	66.3148	59.8419	53.0903	62.1484	0.988583	0.993977	2.22915	1.88805	0.734713	2.70607	1.54118	1.75071	22.5286	27.7414	24.6215	18.4749	107.458	87.2077	114.264	115.088	1.30349	0.649992	1.38803	0.340554	4.87824	4.80891	6.15872	1.87044	45.7926	41.6377	44.7939	54.105	Entpd1	0.9611	0.0888424	0.00392	0.99683	-0.73328	0.439444	-1.44422	0.0700368	1.76831	0.00277971	-0.28052	0.799917	-0.14968	0.52737	0.57214	1.96804e-05	-0.44301	0.20631	1.44768	1.7506e-31	-0.48014	0.0404556	0.50532	0.000911349
Entpd2	2.50051	2.10872	1.04995	0.184666	4.00318	5.26966	6.14067	7.99951	71.962	62.382	45.8041	12.6001	8.42774	11.0079	7.78108	5.45017	1.34359	4.48768	5.70902	9.37073	13.3904	11.7069	11.7781	80.7558	41.8659	35.8281	38.4106	17.2853	24.867	18.9182	13.6396	0	1.61128	3.81821	0.897081	6.30589	4.39809	9.04929	13.5454	44.7842	12.432	54.7301	45.6417	23.1629	8.48331	18.4246	10.099	0.647242	7.17161	4.32207	5.02285	4.59003	13.9991	4.83001	13.2956	26.665	89.4167	62.1119	35.0156	13.6679	10.952	8.72048	14.3155	0	2.26879	2.85122	0.713156	5.83696	4.53808	4.21054	3.93544	41.2227	50.0878	56.3431	35.8516	2.04054	4.58738	3.11747	3.50528	Entpd2	0.97874	0.0881396	0.6015	0.403548	0.63245	0.467814	-0.31508	0.765043	-0.26404	0.744124	-0.39752	0.325889	1.59754	0.261062	0.17126	0.949698	0.83388	0.160599	0.50995	0.366741	0.26024	0.616491	-1.54762	0.000710089
Entpd5	5.25356	4.50227	5.5132	4.41376	5.83491	4.69003	6.0476	2.40495	7.24631	9.08194	9.13157	6.28058	8.58244	10.5385	8.18675	5.26099	6.389	7.08375	4.94779	2.41365	3.02213	2.82854	6.63976	3.30045	2.95829	5.55305	5.13464	12.068	10.4405	11.5711	12.7724	3.7759	6.64925	0.858083	2.33238	2.20808	2.07906	2.69536	5.42502	1.30381	5.4783	5.40808	3.84723	3.58192	4.14856	1.5609	3.44791	6.3743	6.10234	2.61939	4.5227	2.41088	1.37866	1.22313	1.20855	2.31734	9.12375	6.84056	4.13814	3.07671	8.52574	1.21244	5.95272	4.73031	6.25633	5.8968	3.83948	3.85705	3.63708	2.84343	5.81369	11.0344	9.00159	6.3311	5.64934	6.35467	7.57947	9.60062	7.3294	Entpd5	-0.35935	0.792822	-0.54753	0.427869	-1.57021	0.0221499	-0.24642	0.786447	-0.99118	0.0624212	-0.19407	0.804619	0.26433	0.73357	0.09015	0.892799	0.44481	0.44795	-1.38413	9.65774e-05	-0.82178	0.147401	-0.12159	0.83877
Entpd6	0.516638	1.28373	1.627	1.00155	1.55083	1.5122	1.69921	2.7728	1.41513	2.10146	2.58624	0.554692	1.69606	0.559275	3.23768	0.482605	0.650633	3.24525	1.76934	1.25662	3.56637	2.78161	3.93348	2.34411	1.30915	2.04784	1.37963	3.65255	0	3.34301	2.52369	0	2.77426	0.155703	0.139012	5.42867	2.89649	2.73615	4.66444	4.68434	1.30166	5.38924	1.08097	4.08541	2.26651	0.460496	4.17317	0.250742	0	0.257595	0.370638	0.711271	2.08586	0	3.16966	0.925077	0.681443	0	0.226084	1.0806	0.592021	1.39107	0.205402	0.453837	1.88342	1.84094	0.920921	3.79305	5.94101	3.49535	2.85861	0.20474	2.97434	2.9869	0.805154	2.17389	2.18726	3.22055	2.26324	Entpd6	0.49577	0.806088	1.03429	0.193197	-0.55286	0.75387	1.01507	0.234896	-0.4122	0.848394	-0.53758	0.81189	0.1226	0.976705	-0.19432	0.918006	0.69423	0.851761	1.01044	0.320557	-0.84923	0.551479	0.72594	0.59482
Entpd7	2.18824	1.92897	3.29434	1.83283	6.60066	3.18686	3.30012	3.77435	1.87125	4.15578	2.25613	1.78785	1.96238	1.55996	1.56855	2.89164	2.09708	2.68203	2.7783	3.28866	3.21536	5.54723	3.25081	5.96086	3.24581	5.92351	3.01335	2.34783	0	2.3909	2.60712	2.02262	2.57937	4.5038	2.06794	4.26218	6.33651	3.60392	2.61583	3.79966	3.44241	3.04742	3.76489	4.46164	2.01363	2.91775	3.82612	0.93251	1.01028	2.44822	1.22525	3.33102	7.32637	3.42417	3.27444	1.52905	2.2527	0.213829	4.67115	0.267917	1.87555	0.492705	1.78241	2.43797	2.02351	1.74965	2.13106	8.98226	5.51114	4.62195	2.99248	3.72254	2.98487	3.03816	2.56185	3.79736	2.86212	2.19583	1.8081	Entpd7	-0.15046	0.922106	0.02925	0.970459	-0.01206	0.990257	0.38267	0.598726	0.73218	0.396444	0.19778	0.871726	0.13873	0.931042	-0.19031	0.831491	0.01891	0.997596	0.91555	0.0591261	-0.86477	0.349074	0.61182	0.349623
Eny2	4.91859	4.44421	3.01421	4.85962	3.67118	5.29176	5.59642	2.85385	6.11728	3.8623	2.66184	6.16578	3.57854	5.75622	3.56213	4.59458	6.02686	3.57869	6.00949	6.17932	8.34232	4.35662	3.4007	2.96939	3.29367	6.79148	7.30262	9.74637	3.13107	3.04372	2.59746	5.38525	3.42642	1.60254	4.86455	2.23494	3.85797	2.81613	9.77301	6.07122	3.48324	4.9629	5.4039	4.50517	5.01543	1.42187	5.50316	2.32264	2.97387	2.91638	1.33515	4.88041	4.50834	1.10048	3.26231	5.39533	5.14332	5.32591	5.81731	7.11799	4.87461	2.65893	3.59389	2.80262	9.04619	4.92634	3.79136	9.00904	7.9865	5.99586	5.09975	3.37159	1.60353	4.96602	7.87255	4.77997	4.87759	6.96085	5.74585	Eny2	0.28821	0.861631	0.3514	0.702444	-0.14401	0.911159	0.66448	0.311782	0.15715	0.939219	0.19587	0.91488	0.27593	0.838045	0.2223	0.826756	-0.10804	0.963444	-0.23621	0.734806	-0.26468	0.703288	0.12791	0.890001
Ep300	30.4851	22.8096	23.0596	27.8423	17.5043	15.9879	18.9362	22.7442	20.0972	13.8541	23.0736	21.6196	20.8396	21.0151	17.6737	20.9957	23.0536	28.482	25.0769	17.3153	19.239	20.804	21.0409	25.3502	21.9047	25.2921	19.4296	20.9127	27.0927	25.7918	18.7946	15.2888	14.4674	17.7076	18.0736	17.0635	16.1638	17.8359	14.5185	15.3188	15.8449	12.8465	15.8855	14.8843	16.8064	15.5709	16.2101	14.1148	27.1191	22.3766	19.2754	9.89119	20.4438	14.589	14.718	16.3008	17.2003	26.5416	15.2463	17.7239	17.7627	19.0797	26.4118	19.4524	25.0792	21.7255	17.4732	20.3847	16.6298	18.1779	18.7328	16.147	17.16	12.5398	13.183	20.3013	19.5053	18.4053	18.1943	Ep300	0.02652	0.975804	-0.14235	0.590156	-0.29819	0.439409	-0.02869	0.949852	0.28903	0.5546	-0.37639	0.299818	-0.07423	0.903562	-0.2934	0.179975	0.16299	0.757044	-0.33951	0.0453102	0.01581	0.960329	-0.06261	0.839154
Ep400	23.9082	20.2414	20.1187	20.8598	17.5219	16.1051	15.1069	15.5996	14.6087	15.5061	12.7094	22.5572	17.5948	17.5652	19.2159	15.7077	21.3905	16.0402	21.4218	16.6162	19.94	15.4024	16.2863	14.9542	18.7018	11.9581	10.431	14.0843	14.1696	20.3334	19.806	23.1596	18.8709	23.1597	21.0487	22.3443	21.8539	16.5103	20.7503	18.6856	16.6343	22.7149	23.4888	17.6338	19.9597	22.2346	19.9506	38.6632	30.561	38.5347	37.6731	41.9926	31.8625	43.6931	38.722	19.9186	14.6836	27.0493	15.5703	43.1764	31.0047	36.1107	33.6103	13.6384	17.0462	16.0686	14.0361	13.3079	16.7229	13.3838	11.4206	15.4674	13.5037	11.4131	11.3481	15.2949	16.1738	14.7636	14.8559	Ep400	0.09145	0.864019	0.4336	0.0104608	1.32013	7.84073e-15	-0.14146	0.639786	0.00226	0.998208	-0.19642	0.591927	-0.17776	0.658446	-0.49025	0.00235282	-0.20154	0.714693	0.05909	0.817628	0.93473	1.02108e-06	-0.33827	0.0576205
Epas1	603.384	696.302	424.838	591.618	290.492	371.127	313.602	379.575	41.3143	36.0396	34.0945	454.833	432.491	412.441	460.125	783.376	891.581	708.307	698.794	463.913	449.644	432.621	519.907	170.394	195.483	227.984	212.206	364.55	455.915	504.086	433.302	487.162	574.018	497.117	534.735	1125.39	1180.05	1158.36	1101.48	577.584	778.88	422.062	502.413	261.922	274.738	260.85	306.535	553.065	554.825	561.204	708.711	384.962	403.668	415.918	487.116	133.812	74.8034	75.4154	94.3072	259.348	200.493	197.165	266.155	598.777	677.073	570.821	660.321	249.005	215.384	251.223	222.105	18.3623	32.286	35.8465	30.8026	345.67	353.211	382.185	397.576	Epas1	0.43439	0.00218993	1.83143	1.61891e-72	0.34756	0.057054	-0.52319	4.02266e-06	2.42615	1.75779e-39	-0.36861	0.303002	0.43558	0.0660065	0.13447	0.54926	-0.01176	0.985611	-0.65051	6.41677e-13	-0.90261	1.48577e-08	-0.25104	0.00708924
Epb4.1	56.681	80.7083	100.614	67.0869	15.035	9.78422	19.3197	10.3255	19.1119	20.3554	41.5464	11.0345	11.8511	5.54921	12.802	57.7594	58.4048	41.5372	79.5835	13.2139	16.0718	14.9829	19.5057	13.3101	19.885	17.6346	22.9953	11.2303	23.7103	11.6437	14.1538	27.6497	32.1557	53.3428	36.085	10.6866	13.0203	8.31599	9.78482	5.88579	5.38176	5.33374	8.06412	3.26386	5.46428	10.2426	8.93241	45.9159	34.6202	93.8489	51.607	12.9375	20.1481	27.5272	15.4136	13.8859	13.4907	31.0114	10.0198	17.3255	10.5467	14.711	4.16739	13.6898	15.6157	14.4305	11.4293	8.35788	10.3009	9.87995	10.8092	1.62106	3.23714	3.18351	3.2889	3.38708	5.36766	3.83699	5.0772	Epb4.1	0.22724	0.790238	-0.21848	0.664238	0.59323	0.251428	-0.42555	0.349237	-0.55977	0.326231	-3.82894	2.00318e-07	-0.38784	0.374648	-2.53349	2.18119e-40	0.46278	0.620284	-0.57763	0.229811	0.2002	0.730357	-1.22978	0.000210823
Epb4.1l1	0.8306	2.20458	2.41956	1.95526	9.38733	11.7214	9.95775	8.0871	21.05	27.4064	20.91	3.87927	0.470529	0.337183	0.628216	1.4063	2.77198	2.69363	0.924487	6.39206	7.81689	5.86379	6.81477	15.6544	15.2075	7.03391	7.26767	3.5819	6.43024	1.13693	2.21888	4.27386	3.18896	1.12645	3.46412	7.49301	5.83975	6.44745	7.69297	13.8509	12.6091	11.7995	10.5735	2.38705	1.77054	1.66578	3.04014	1.10857	1.78667	2.38131	1.63866	5.71762	4.35951	2.68596	6.0514	23.6338	21.0897	26.934	28.4756	2.43221	1.72189	2.15657	1.15579	7.7942	4.60233	9.84102	4.35854	10.5545	7.99204	11.8818	12.9121	25.9978	32.0053	25.4712	28.3229	0.67517	0.439557	0.129436	0.0606367	Epb4.1l1	-0.5233	0.178777	-0.3812	0.260305	-1.08945	0.00567378	0.14274	0.772359	-1.10304	0.00697803	0.20638	0.562985	0.29682	0.876	2.04831	1.22308e-06	1.42682	0.395032	0.82532	0.393927	NA	NA	-1.97869	0.123906
Epb4.1l2	22.0762	27.5855	22.8798	24.8874	72.2016	69.6382	66.5761	82.2378	65.0683	72.5367	72.9722	25.4773	33.5579	29.5209	32.349	25.1191	28.8585	25.0952	24.0085	75.6034	63.5743	67.4116	74.0693	69.2491	78.491	47.0611	54.6403	29.6682	36.0615	30.714	27.5215	31.1614	34.9464	26.8102	32.7934	66.6474	56.0997	59.4507	55.8821	55.2764	69.8294	65.8119	58.902	38.2938	29.8039	31.281	41.6483	34.2856	35.25	42.4669	44.6301	85.9931	86.2599	88.777	71.297	86.7879	70.842	71.1429	76.3654	50.7286	41.2001	39.1607	58.9169	29.0023	25.1291	33.0978	25.4518	63.4935	57.8905	62.8909	69.296	71.4191	92.7828	61.1167	69.3233	31.0595	36.4928	30.1962	25.3896	Epb4.1l2	-0.05294	0.927548	-0.1891	0.31148	0.22331	0.332452	-0.1814	0.353256	-0.16019	0.791257	0.07061	0.870067	0.12844	0.802172	0.24327	0.347624	-0.0091	0.99478	0.24077	0.288962	0.66212	0.00281485	0.04062	0.927154
Epb4.1l3	0.95792	1.94745	1.00556	0.0884296	9.29733	5.88804	5.35598	7.56053	14.5186	15.2145	8.3473	0	0.104824	0	0.483009	0.298272	0	0.573062	0.328061	4.91877	9.68507	5.30699	5.83458	10.3643	13.2155	7.59398	8.77036	0.167218	0	0.0794667	0	0	1.54316	0.481158	0.429579	4.24988	2.31669	4.65045	5.14793	4.07465	7.72307	10.8689	9.06694	0	0.630363	0.284608	0	0.15497	0.824212	0.636824	0.916288	6.88705	3.99639	13.2166	0	5.90799	9.12522	5.75672	11.5976	1.87001	0	0.122821	0	3.9269	1.86246	2.04801	0.796842	10.3689	7.86819	7.63302	6.00696	19.6135	23.4599	18.8864	21.348	0.916067	0.0563263	0	0.0932528	Epb4.1l3	-0.29503	0.805368	-0.84251	0.0989809	-0.30142	0.761836	0.05218	0.958899	-0.35291	0.671837	0.67874	0.0659149	-1.98171	0.287819	0.90377	0.410253	NA	NA	0.66612	0.85794	1.79976	0.507588	-1.0773	0.842811
Epb4.1l4a	12.0678	10.3739	6.96744	9.56213	0	0.490591	0	0.423322	0.0918201	0	0.279678	0.431891	0.550239	1.36081	0.434638	7.98496	6.24797	5.86578	6.08455	0	0.140244	0.470827	0	0.584985	0.0943814	0	0.639403	0.0877755	0	0.50056	0	0.109515	0.810029	2.92978	2.88631	0.234824	0.221103	0.332876	0	0.112571	0.591203	0.276062	0.100197	0.473357	0.661775	1.19516	0.423084	7.32116	17.4499	5.34847	5.05023	1.69218	0.81204	0.17344	0	0.200077	2.65291	2.01453	1.46693	0	1.53652	2.57883	1.06619	5.15322	9.04314	7.76414	4.78028	0.473288	0.157339	0.302392	0.247306	1.06275	0.459496	1.19264	0.626904	3.97509	3.13406	5.95548	2.54539	Epb4.1l4a	NA	NA	-1.36712	0.762309	1.54787	0.577434	0.06721	0.990462	1.83232	0.591854	2.12855	0.351991	-0.63273	0.19141	-0.5908	0.165637	-2.35263	0.593502	0.29421	0.852648	1.05149	0.44051	2.67468	3.25298e-06
Epb4.1l4b	1.3064	0.393468	0.411413	0.120599	14.2482	27.0218	18.4759	27.4959	2.50487	1.64477	0.968848	3.08578	1.7155	0.471405	1.97617	0.101695	0	0.879228	0	26.0088	19.6759	28.135	29.0436	9.87907	6.25294	8.05512	9.30295	1.48233	0.427364	0.108376	0.531796	0	0.584596	0.262479	0.351513	3.0505	3.4467	6.19809	0.702069	3.50966	7.2412	1.67356	0.780973	1.10685	1.05072	0	0	1.26808	0.749367	0	0	3.9968	5.97768	6.98457	0	1.55947	5.93525	0	1.5245	0	0	0	0	1.33886	0.317501	2.01721	1.39722	38.6112	22.1765	28.2833	21.3641	2.93373	3.10394	1.35564	3.529	0.333153	1.07544	0.407184	0.635886	Epb4.1l4b	0.27401	0.679449	-2.7014	5.11549e-10	-2.24944	7.67562e-06	0.32524	0.477358	2.31673	5.7498e-05	0.63483	0.686051	-0.65462	0.917637	0.68286	0.712066	-1.45607	0.596991	-1.65101	0.255266	-5.7532	0.000542124	-1.48298	0.243876
Epb4.1l5	2.08322	0.537801	1.54587	1.02241	4.79067	2.26482	2.88935	1.62856	0.760826	0.816853	0.827654	2.23871	2.05168	1.80973	1.07189	1.40098	1.75012	1.51347	0.662407	3.14559	3.17078	2.13643	3.44406	0.990772	1.22719	3.16549	0.756873	3.06511	2.1419	3.20949	2.32288	2.13897	1.25704	0.777326	1.28122	1.66657	0.588879	1.24777	1.36704	0.66626	1.8995	0.127171	1.12417	0.672385	2.07741	0.997519	1.46331	0.385169	0.59748	2.21523	0.427003	2.13906	1.56699	3.791	0	0.355252	0.211136	0	2.87161	0.497972	2.138	1.29221	0.236638	0.871424	0.385748	0	0.330315	1.19288	2.42118	2.05819	1.92798	0.078625	0.0543913	0.176468	0.494719	1.71271	1.25996	1.11309	1.04297	Epb4.1l5	-0.12634	0.942805	-1.48099	0.0147066	-1.05082	0.277947	-0.64967	0.404931	0.73311	0.682367	-1.95198	0.319707	0.36628	0.903562	-1.24812	0.330073	0.63624	0.619537	-0.68549	0.359226	-0.9492	0.250713	-0.48981	0.583363
Epb4.2	11.0671	15.2937	24.0161	18.0291	0.670003	1.95993	3.91524	0.704662	3.46446	2.81013	6.6212	2.39642	2.80885	1.20811	1.28622	5.90746	5.62183	4.17273	16.4347	1.60857	2.17887	1.56748	1.58608	2.98622	4.60849	0.655351	2.41253	1.55852	6.754	0.555489	2.72576	0.729194	2.09747	4.70875	1.60152	0.260593	0.122683	0	0.11995	0	0.468628	0.306356	0.222385	0.10506	0.0815995	0.88421	0.751219	5.23582	2.8807	12.7982	3.60284	3.92647	2.40306	1.53978	0	2.44236	0.981341	7.45198	1.62791	0.622465	0.994659	2.86181	0	2.28748	7.32319	6.6278	2.38718	0.21009	0.43651	0.503362	1.09778	0	1.12182	0.496316	0	0.92495	0.393733	0.695684	0.977784	Epb4.2	-0.12859	0.968692	-3.82992	0.00479139	0.18963	0.914303	-1.75107	0.161904	-0.74558	0.575757	-3.56816	0.00197352	-1.07956	0.0983683	-1.81196	4.61789e-05	0.65297	0.771053	-2.33105	0.0215393	-0.57277	0.661016	-1.45354	0.12637
Epb4.9	14.1774	16.0293	30.1815	16.3684	1.08771	1.0578	1.39804	2.26863	8.83751	7.79691	8.57235	6.043	6.14993	3.68727	4.37868	10.7464	12.4755	6.33534	12.7287	1.01444	0.981502	2.68108	1.42895	7.20563	5.01573	1.65319	3.86351	3.97723	2.91252	0.573818	3.18125	6.34638	2.16253	3.88755	2.48536	0.345979	0	0.654693	1.06337	0.110403	1.18216	2.53475	0.491615	3.6334	4.38825	1.86018	3.70345	6.35271	3.76804	6.94193	6.12252	0.424569	2.54925	2.04637	9.57822	1.17705	1.11315	1.80267	2.0048	2.25072	1.96329	3.2985	6.10055	6.20888	8.74968	7.00266	5.23564	0	0.773704	0.428208	1.33801	1.56377	3.34463	2.27017	0.75967	1.18916	3.05942	3.40804	3.24298	Epb4.9	-0.01831	0.996346	-1.68099	0.162587	1.23979	0.260783	-1.26048	0.37759	-0.89459	0.243181	-2.04986	0.000254861	-0.83531	0.100104	-1.52584	2.48314e-06	NA	NA	-0.46715	0.401241	-0.42141	0.512528	-0.85793	0.141906
Epc1	16.3522	14.6086	14.1289	17.8813	14.2735	13.1146	13.1981	12.3573	11.0582	14.1428	8.26522	20.9343	14.0305	14.4206	17.8948	16.3495	15.9351	19.8095	19.2387	14.5215	19.4866	21.7053	15.5153	13.6055	13.611	12.7576	20.0226	17.6174	25.4877	16.5372	18.9062	25.938	19.2623	22.716	15.9491	17.2629	17.0114	14.504	10.7818	7.41662	13.3672	13.3889	11.0042	10.4778	13.3264	11.5408	16.6399	21.8613	39.8948	25.9545	24.2149	9.88263	17.9212	24.2796	6.45142	14.1583	8.62227	8.22077	9.25377	22.5908	19.3579	12.8789	29.8472	12.086	21.2738	11.3828	16.2462	9.85774	16.803	16.4565	16.0135	11.3593	11.3244	13.0184	12.4897	18.8476	16.6927	14.6885	21.8241	Epc1	0.32457	0.509798	0.10889	0.803758	0.1283	0.851952	0.03833	0.959073	0.451	0.449903	0.04397	0.960361	0.15695	0.793439	-0.12392	0.8042	0.05678	0.960323	-0.34008	0.320607	0.31905	0.399146	0.06411	0.915072
Epc2	12.3736	10.5107	7.28007	9.02863	9.43026	12.9255	7.8956	15.0643	7.79329	13.4329	12.2811	8.97333	9.6809	12.352	11.272	10.2434	15.4522	12.4333	13.7024	8.89069	9.60943	11.3086	13.268	24.2049	16.8558	9.13702	8.93189	9.70052	3.63573	12.4653	13.7535	11.9094	13.0501	14.7378	13.6364	11.5225	9.5786	9.90819	10.7987	10.5498	12.7687	8.86796	11.1619	9.37451	10.7916	13.1203	11.6706	12.9456	11.8577	12.8561	10.631	12.7848	8.01701	9.50722	6.36405	8.13706	8.99105	10.6865	10.2459	13.8856	10.8678	12.312	10.3691	7.15954	10.3002	10.2439	9.93192	7.19724	9.18102	9.08994	12.9002	16.2082	11.2125	8.17186	6.55874	12.2439	9.14915	9.97648	10.9925	Epc2	-0.09987	0.93348	-0.04435	0.938751	-0.23723	0.694004	-0.22467	0.707224	0.37877	0.664015	-0.09402	0.927864	0.32277	0.616655	-0.13571	0.804097	-0.09999	0.952587	0.11668	0.768284	0.21262	0.548901	0.02442	0.967779
Epdr1	1.89383	1.22227	1.53362	1.19882	59.2851	81.565	91.4741	94.2967	49.5029	43.0756	42.7369	0	3.99678	2.78231	3.39095	1.13726	0	2.79194	3.52089	62.2956	83.8724	79.4189	67.7277	62.8877	76.7827	36.6997	62.7516	1.84189	1.32757	2.28929	1.48678	4.94968	1.74335	0.489221	2.18389	40.9367	42.8274	36.8957	44.4907	22.8951	52.35	46.9374	33.9643	0.30563	0.23738	0.643062	0.546341	2.62612	7.4491	0	7.3755	44.4483	46.969	54.5923	31.5372	51.996	22.6006	72.0809	33.8605	0	2.27351	0.624396	0	10.9324	2.36709	7.71234	6.55872	78.5354	68.8258	70.5318	71.8544	46.7462	62.4511	38.0208	42.8381	2.2768	0.668152	0.505952	0.316052	Epdr1	-0.17436	0.738041	-0.89921	5.59482e-06	-0.82596	0.00327183	-0.16103	0.614972	0.40256	0.41814	0.04781	0.93987	0.35181	0.927613	2.24686	0.000698941	-0.56107	0.881962	-2.53193	0.0455952	-1.76588	0.293923	-1.39246	0.403025
Epha2	23.3223	17.9565	20.5858	25.5628	19.2277	13.5567	16.9619	15.763	1.25965	1.24069	0.365412	32.8696	31.8657	28.0917	40.8869	25.7749	15.968	19.7493	20.6993	20.1517	7.07745	15.302	20.7078	3.78333	2.95952	2.4594	5.76432	29.158	12.8948	30.2477	28.6819	15.7752	19.8439	10.3947	18.384	11.9655	10.833	7.3936	7.62606	3.52989	1.32417	0.360687	1.2764	14.472	20.1749	19.6168	26.2017	8.60888	10.4574	20.1451	4.94876	3.16563	3.58076	2.54934	1.51147	3.92115	5.34363	3.7836	4.59988	24.734	25.9724	27.4181	23.2461	24.9599	25.8658	35.8168	25.6462	10.2959	14.1072	19.5569	17.0848	1.17158	0.990581	0	1.63816	42.9103	38.012	35.4245	39.2365	Epha2	-0.03109	0.987544	-0.74994	0.0115837	-2.49066	4.38303e-11	-0.09639	0.861128	1.9573	0.0218147	0.16546	0.954553	-0.09727	0.911071	0.32323	0.270968	-0.41357	0.465992	-0.61333	0.00489408	-0.35062	0.148135	0.19249	0.453652
Epha3	0.243513	0.440055	0	0.269757	9.55139	7.22267	5.55298	8.71292	4.17994	4.81104	3.61187	0	0.10659	0	0	0.075824	0.245337	0.0728393	0.333586	4.29963	3.73552	2.96421	1.87874	3.96622	4.84503	2.28796	3.34428	0	0	0	0	0	0.0871751	0.195705	0.436814	7.05081	4.17603	3.11669	0.523463	5.77878	4.4174	5.79339	2.62032	0	0.56976	0	0.573706	0.630321	0.419047	0.485663	0	5.66204	12.06	10.0794	9.95997	9.10814	9.56442	15.122	15.7713	0	0	0	0	0.427825	0	0	0	8.15981	5.79099	8.20092	7.66511	1.93005	7.47696	2.8879	2.22642	0	0	0	0	Epha3	-1.25805	0.00760656	-0.98507	0.143655	0.33316	0.574939	-0.06572	0.936881	0.02169	0.990153	-0.06672	0.968027	NA	NA	NA	NA	NA	NA	3.2005	0.347415	NA	NA	NA	NA
Epha4	12.5526	11.2037	7.52051	12.8314	1.16411	1.67279	0.469915	2.64196	1.39769	2.01626	1.47585	4.60198	3.14928	1.04952	3.35215	8.10315	14.4974	8.24207	10.4153	0.275806	0.725831	1.05115	0.18648	2.27959	1.09187	0	1.79087	1.17579	1.80279	1.32072	2.1187	0.800178	1.20563	0.799674	1.53774	1.07235	1.14432	2.2295	0.263254	0.685422	0.977068	0.448237	0.305042	1.55638	0.582028	0.788355	1.03043	6.2408	10.0102	4.88487	4.39284	9.92872	3.54346	6.75869	10.644	1.82735	4.21774	5.21309	6.6096	0	0.311853	0.23553	0.162296	10.3992	8.87936	10.1094	11.8608	1.49852	1.62861	1.84121	2.18341	2.66925	0.279778	1.9062	1.62227	2.18613	1.80025	1.46319	1.37101	Epha4	-1.09182	0.503224	-0.17907	0.897664	2.46102	1.75778e-05	0.37928	0.74957	-0.38896	0.878765	-0.07888	0.968581	-0.0676	0.954568	-0.05319	0.916292	-0.97771	0.416651	-1.59497	0.00732774	-4.05034	8.38984e-07	-0.89896	0.167073
Ephb1	5.68481	4.43856	4.53218	7.20457	0	0	0	0	0.467114	0.0825531	0	1.52587	2.10118	0.999995	0.982759	1.99136	1.11529	0.931297	2.14155	0	0	0	0	0	0.16002	1.75254	0	0.0743984	0	0	0	3.7144	2.06052	5.925	3.94666	0	0	0	0	0	0	0	0.0849288	1.28437	0.93521	0.844481	1.9372	6.58152	10.0014	4.00166	3.87437	0	0	0	0	0	0	0.569338	2.23891	0	0.325676	0.425808	0.451988	7.77951	9.47122	4.83213	4.93318	0.561811	0.0666801	0.128153	0.209657	0	0	0	0	3.26185	1.85519	5.78058	3.55633	Ephb1	NA	NA	NA	NA	NA	NA	3.91879	0.276814	NA	NA	NA	NA	-1.76025	0.000184174	0.30066	0.608239	-5.7291	0.00174131	-0.17505	0.875891	-1.36014	0.159266	1.34381	0.0272667
Ephb2	0.473062	1.40444	0.25539	0.374317	2.27205	2.29457	1.33362	2.2189	7.03419	7.77539	7.44262	0	0.0443715	0	0.0584157	0.0631285	0	0.0606435	0.185155	0.730556	2.31841	1.89838	1.07022	3.11345	5.09934	2.85732	2.88746	0.212348	0	0.0672756	0	0	0.435474	0.244406	0.290941	2.083	0.980641	1.43164	2.44058	3.35877	3.9502	8.97891	6.30238	0.0763434	0.296477	0	0.0682354	0.262392	0.116295	0.134782	0.0969649	0.496213	1.20053	0.839179	0	15.0049	5.70484	6.22735	7.45254	0.113081	0.826037	0	0	1.66223	0.26279	1.25221	1.25282	2.97696	3.61604	3.9016	2.792	20.9967	15.4886	15.1475	12.9334	0	0.0953704	0	0	Ephb2	-0.63412	0.660605	-0.36659	0.701671	-2.04251	0.0721489	0.60782	0.410536	-1.13524	0.0254891	1.09276	0.000570944	-3.84929	0.164657	1.10565	0.443387	NA	NA	NA	NA	NA	NA	NA	NA
Ephb3	0.233702	0.422326	0.294391	0	4.86389	3.37463	4.71434	5.9025	8.79122	7.69534	9.87909	0	1.27869	0.505978	1.14472	0.654922	0.313936	0.0699046	0	4.37904	3.71538	3.93893	2.84691	4.3502	4.0357	2.47026	3.56616	0.979104	0.917414	0.232649	0	0.407199	0.920291	0	0.167686	2.9468	2.46632	1.54713	3.71756	1.15105	1.33463	0.684305	1.6765	0.0880021	0.205052	0.370323	0.786559	0	0	0.155365	0	1.00099	0.125806	0.483666	1.91174	4.83555	6.43905	0.780255	0.681797	0	0	0	0	0.273726	0.530113	2.77584	0.666529	4.83942	6.14269	5.76234	4.94251	11.2372	7.00487	14.9663	8.69256	1.78793	1.15432	0.776973	0.819027	Ephb3	-0.34168	0.752659	-0.62601	0.273634	-2.11941	0.015783	0.16877	0.833164	-1.21389	0.0133923	0.2018	0.821456	1.43244	0.814557	3.18443	0.0515319	-0.49613	0.936707	-1.05438	0.577213	-1.04258	0.616489	0.37371	0.866044
Ephb4	121.269	123.041	124.298	109.619	24.1533	18.754	19.7011	26.3438	11.428	16.711	16.1262	166.855	131.283	132.189	141.586	148.324	161.833	140.764	135.487	20.9402	23.876	25.1142	24.5048	6.55277	24.3328	15.3563	14.3243	129.458	120.351	165.494	120.19	51.7958	70.8224	49.7987	51.3997	22.6508	17.1009	13.0208	15.0887	10.6082	12.3888	9.9804	6.85878	112.78	80.0128	122.135	83.1246	62.9165	85.3867	45.4685	57.7251	49.7813	36.4555	49.4952	51.6512	16.3639	15.985	18.954	25.8218	44.0068	61.3558	52.7302	60.0629	133.381	134.064	108.007	142.898	28.191	25.7372	24.8669	28.1419	23.3838	21.2419	19.615	17.1843	135.18	126.723	144.595	136.209	Ephb4	0.07746	0.925908	-0.33794	0.280316	1.05361	3.6028e-06	0.26621	0.356392	0.047	0.974833	0.42394	0.291201	0.33057	0.0272308	0.12833	0.467113	-0.10951	0.817853	-0.49773	0.0031476	-1.3198	2.13496e-15	-0.06684	0.775432
Ephx1	76.0218	84.11	53.9891	62.0869	30.5044	60.1701	45.9246	55.3482	119.202	124.185	112.83	32.3154	28.0129	29.8112	34.8678	87.137	109.025	119.034	79.4344	45.2834	78.3765	51.2087	80.7958	138.08	97.1921	60.4718	77.2378	59.5149	52.1489	40.3493	47.6034	26.8635	19.5781	24.7815	27.1344	18.2042	24.0479	16.4334	27.7645	69.0329	54.3336	43.0152	51.4748	4.60069	4.59427	1.84383	6.07021	79.4392	74.4212	71.1675	107.129	34.5312	16.286	32.9116	42.8332	153.717	162.005	100.23	111.005	16.5497	17.7784	13.7257	32.6915	63.7143	50.149	58.6004	66.6493	26.2858	21.6639	26.9411	22.6056	110.977	135.042	106.946	113.882	18.2493	23.3998	18.1338	19.4834	Ephx1	0.37737	0.494035	-1.07984	0.00063988	-0.60703	0.207717	-0.95451	0.000720787	-0.35638	0.510158	-0.04126	0.931369	0.52126	0.0872071	-0.20307	0.495849	0.66335	0.0497385	-2.82676	1.0009e-17	-0.59267	0.128271	-0.63004	0.0191462
Ephx2	0.317345	0.573478	0	0.175773	9.71653	7.43095	8.97618	10.2192	1.91234	0.368807	0.176511	0	1.25016	1.88944	0	0	0.639443	1.70863	0	9.94863	8.76259	8.7659	8.50482	13.0696	6.07575	5.59061	11.622	2.32668	0	0	0.387545	0	0	0	4.61095	6.66912	2.72109	6.93282	2.04652	1.7051	5.43691	1.74229	5.69132	0	0.278441	0	0	0.616073	0	0	0.227665	2.33013	11.7874	4.92579	0	1.8941	5.02292	0	0.833233	0	0	0	1.26168	1.11508	0.617008	4.29703	1.58389	5.01821	4.91534	9.16062	9.36481	1.25761	0.521996	1.97583	0.395653	0	0.223921	0	0.18536	Ephx2	0.02043	0.992475	-0.74324	0.219569	-0.83193	0.420647	-0.35941	0.635571	3.57224	9.22172e-05	0.40503	0.922421	-0.91024	0.854428	0.75643	0.664637	-0.1227	0.993307	-3.29861	0.281583	-1.27475	0.691372	-2.89003	0.388544
Epm2a	0.897772	2.16316	0.75394	0.331509	2.87458	2.10222	0.787401	2.64537	1.31152	0.347786	0.998703	0.771119	1.76836	2.26768	2.0694	3.91362	3.31648	2.41686	9.01888	1.61752	8.26315	1.12085	0.729097	9.19127	1.01108	1.58159	0.456649	3.44781	0	5.36235	2.55819	0	0.964177	1.08227	0.322084	0	0.789536	0.792445	0	0	4.22225	0	0.357795	0	5.2514	0	3.32374	1.74287	1.02995	0	0	0	0	13.0061	0	1.42891	0	0	0	0	0.914459	0.460436	0.475907	1.05152	1.16368	0.853075	4.69422	8.45033	4.49472	7.01877	7.94794	4.74374	0	1.06469	0.746204	6.18154	1.47811	1.49238	2.79672	Epm2a	0.41381	0.922973	-3.5426	0.110858	0.47579	0.872975	1.59361	0.0886439	1.83493	0.481193	0.83427	0.848859	2.00801	0.208315	1.1007	0.578531	0.60471	0.883341	0.07272	0.975599	-2.12947	0.223117	0.87636	0.533306
Epm2aip1	4.54473	2.9389	4.88303	3.998	5.34992	8.08579	6.74104	4.50133	6.24868	4.55678	7.23655	2.94682	3.65681	5.35389	3.38922	5.20263	4.75832	5.15777	3.72326	6.79142	5.81593	6.50841	7.97877	6.65579	5.56993	5.02361	8.9067	4.76008	2.79853	3.19358	6.47507	6.52126	6.02933	3.38391	4.26799	5.61819	7.11198	7.90509	8.04546	4.42892	6.06196	4.9903	5.8599	5.78838	4.53489	4.34211	3.50907	1.72997	5.2905	3.55451	2.8129	4.74377	5.18083	2.21311	2.18688	2.65937	7.28741	3.21318	3.9776	2.08754	4.08459	2.39939	1.62972	4.07057	6.49723	5.5886	7.4975	11.0718	11.6276	9.32479	8.61224	7.48668	9.1368	6.73717	6.83276	5.24949	6.79087	5.49943	8.01572	Epm2aip1	0.13415	0.895408	0.30027	0.460362	-0.81533	0.121996	0.74943	0.00778464	0.12116	0.911875	0.28547	0.638518	0.23109	0.790591	0.56083	0.162547	0.1742	0.910536	0.29411	0.531857	-0.52895	0.310177	0.77019	0.0228296
Epn1	55.1954	50.048	58.3564	53.9685	41.1137	50.9499	37.5948	36.8817	39.5898	54.4664	55.3673	86.7179	74.4667	69.7266	88.4348	52.7996	43.2487	59.0073	51.6765	44.0918	33.1982	30.1097	35.4244	42.0034	39.6968	41.4714	34.385	76.2657	55.5948	78.199	83.1699	50.2324	35.0163	40.8227	33.4915	42.3288	25.7074	27.7025	28.5764	35.0032	41.8037	37.1835	27.3931	46.0761	57.3254	55.8045	47.6651	43.2566	46.7922	42.7391	44.2185	47.8341	45.0988	45.8537	40.9338	40.273	45.6067	38.5829	43.6303	56.0312	50.7778	34.6702	47.2464	47.1089	43.567	40.0126	57.7227	47.0648	51.7596	33.5079	46.0647	44.4999	45.8312	45.9074	37.59	66.5496	68.0639	65.4694	61.7509	Epn1	-0.22286	0.662844	-0.38538	0.196132	0.13023	0.722007	0.11919	0.771774	-0.32632	0.462695	-0.17315	0.698778	-0.03744	0.956076	-0.17133	0.491267	-0.13568	0.819653	-0.54699	0.000293808	-0.73078	0.00103017	-0.22615	0.215298
Epn2	19.2195	23.4616	22.834	20.2226	9.97441	11.4335	13.4228	18.8914	19.9683	18.2292	14.1666	15.6826	13.4041	16.794	21.8955	25.8437	28.5031	21.9305	20.1238	15.9129	12.3516	15.3877	14.7657	20.028	20.7356	11.3015	8.47323	23.6304	12.799	32.0755	25.0048	25.8313	43.3875	38.5005	31.2146	28.8049	28.3362	23.8698	28.6613	24.6055	27.7455	25.2387	20.1985	30.8524	25.0069	20.2404	26.2097	8.19118	13.9937	14.6104	13.8692	7.88611	3.22116	2.54031	3.76523	20.2813	9.96574	27.6621	15.9705	10.6545	13.219	14.8724	12.2784	17.1457	16.8349	26.0242	26.5663	15.8364	11.7786	11.211	10.6456	15.9548	9.92686	20.1976	16.0832	16.1776	11.1435	12.71	13.9806	Epn2	0.07725	0.941329	1.07539	1.67496e-06	-1.57836	0.000772953	-0.12151	0.83828	-0.1874	0.856716	-0.17894	0.802172	0.18423	0.720363	0.03713	0.939976	0.47101	0.470216	0.63574	0.00688222	-0.4038	0.211608	-0.28443	0.440736
Epor	6.17904	11.0067	7.56124	10.1696	1.90781	1.86028	1.85808	1.56061	0.19343	1.23104	4.90979	13.3441	21.9078	20.8314	26.4003	8.41062	6.04744	7.92112	5.80429	4.58034	1.92036	6.28172	0.860247	2.71115	0	0.933043	3.77153	29.2157	32.2261	18.9808	24.3624	0.692116	2.65443	1.06412	1.52008	0	0.465779	1.16874	0.227702	0	0	0	0.84431	9.57294	12.2372	10.9102	9.09102	2.05638	3.34183	4.22519	1.77315	0.324071	0.855328	0.730745	0	0	0	0	0.309027	1.18163	12.6777	2.17304	0	5.58301	6.00689	5.78753	2.51755	8.57452	2.65161	3.82214	7.2937	0	0	1.25621	0	13.6415	24.665	21.35	26.8108	Epor	1.01863	0.541774	-2.04487	0.222169	-1.68522	0.358899	1.64164	0.0337728	-0.35263	0.937565	-2.96352	0.321232	-0.39664	0.72882	-1.03363	0.107611	0.33371	0.722751	-0.86872	0.0150015	-2.32501	0.0960769	0.07525	0.928042
Eprs	14.5138	19.5507	13.6702	18.733	29.4978	31.8029	36.4367	31.6963	27.865	38.8414	23.1073	19.9003	27.0145	17.153	20.3722	14.9881	20.2568	14.8761	17.511	37.7848	27.8536	34.2247	26.1962	21.4706	31.6414	25.8033	26.2109	16.5962	21.9536	25.384	23.3344	54.2023	36.0368	35.7153	31.8867	49.7161	45.7572	46.631	42.5913	48.3816	53.878	65.7207	55.4813	42.5689	42.8767	41.4605	42.6863	18.0948	21.5388	13.4109	18.4364	33.9748	19.4609	25.9039	30.6346	30.8359	37.8189	21.6055	30.533	24.5084	22.7857	32.3695	16.7286	20.3525	19.2225	22.7745	20.1274	31.0573	40.6859	37.1156	30.3543	33.6659	26.9399	33.872	39.7597	20.8832	26.6831	20.917	21.5436	Eprs	-0.05669	0.940446	0.5846	0.000146342	-0.22979	0.515022	0.11742	0.725011	-0.22187	0.712556	0.08428	0.881713	0.04817	0.957296	0.30241	0.269727	0.02825	0.983516	1.02459	1.63766e-10	0.26431	0.397318	0.13491	0.72253
Eps15	16.986	22.6897	26.6876	21.1272	17.4227	13.6889	13.5293	15.5384	20.4132	28.0251	19.6169	29.9518	28.7613	32.7152	28.2234	28.9288	26.7435	27.9466	25.4373	17.6484	16.997	14.8783	15.0295	23.5747	22.3159	26.0163	22.1632	40.8554	35.4682	35.9778	40.6667	19.0542	12.8188	21.4835	20.5889	16.3252	18.6592	19.6354	19.858	11.6344	26.6888	13.0684	20.2641	34.2807	26.1882	25.6967	29.5704	15.6057	21.3566	14.1674	23.1635	18.1867	19.2204	19.3851	33.1455	26.3294	24.2183	16.6016	28.0451	30.8541	33.7978	29.337	39.043	19.377	19.7618	19.2728	23.9916	9.29034	12.7605	12.8159	12.8716	12.4458	21.3191	14.2991	18.3468	19.9743	27.5976	22.2959	22.4927	Eps15	0.05795	0.942915	0.37523	0.133587	0.51981	0.0861859	-0.33649	0.29278	0.09589	0.896738	-0.47491	0.214133	0.35172	0.216104	-0.07164	0.849793	0.34787	0.146946	-0.01378	0.96322	0.18137	0.440764	-0.36459	0.0609191
Eps15l1	20.4703	14.4445	16.338	16.7826	20.8164	13.3497	15.049	14.1821	13.6284	14.0565	13.0669	26.3525	14.9359	14.9644	13.1662	20.5597	16.2473	18.1215	15.818	19.6112	16.6056	17.9683	17.2239	18.9358	15.761	11.4065	11.6321	15.0238	22.9733	18.7023	19.8166	9.90981	16.1634	12.9241	21.9566	14.7236	14.6262	15.9868	27.5262	11.1999	11.3067	11.8136	15.9704	16.2656	22.6282	17.0941	21.0539	14.5502	20.3181	15.1046	17.1164	20.2193	16.2479	15.7885	26.9846	22.8238	13.4817	4.1134	15.2253	13.5327	19.1099	21.0871	22.4456	18.4469	15.985	17.6453	13.5177	17.6986	16.007	16.657	21.6457	14.6266	22.4972	10.9308	13.9939	19.9352	16.0098	16.8387	17.0065	Eps15l1	0.28504	0.573119	0.21945	0.611407	0.31279	0.461455	0.22418	0.593935	0.1684	0.849036	0.20933	0.766944	0.11624	0.87418	-0.00943	0.986397	0.1386	0.904986	0.15193	0.727655	0.27385	0.503394	0.04368	0.949615
Eps8	3.59428	6.49526	5.45168	5.52554	4.93223	5.75405	5.69363	6.20632	20.6547	20.7152	12.7295	11.5928	14.9301	10.4816	8.81334	12.8819	13.8936	10.0052	6.43104	5.94718	7.30382	8.24214	7.59531	20.0715	18.0091	12.1471	10.0739	17.1328	17.853	12.3407	13.8847	6.03896	4.88426	6.10148	2.84213	0.924921	2.51586	2.03953	3.97357	42.27	15.2284	33.2648	18.2419	2.15447	5.72805	3.2255	3.77725	7.1201	3.1557	8.33879	3.99939	6.32852	2.7246	6.07238	4.05028	19.7891	12.2552	18.2206	12.4546	2.45479	3.026	3.49867	2.79966	7.86121	6.70306	3.13653	7.53139	7.87097	3.09861	5.95527	3.03048	19.8833	19.9486	19.4425	20.8056	8.86669	7.8155	7.49902	8.05486	Eps8	0.33405	0.637482	-1.15579	0.0289856	-0.22657	0.760465	-0.13556	0.878994	-0.23296	0.791484	0.15392	0.781577	0.97097	0.0414879	0.14802	0.847231	0.38465	0.567978	-1.56431	8.8149e-06	-1.85401	2.2598e-07	-0.56936	0.0825075
Eps8l1	5.24935	7.17245	1.45153	6.24056	1.22984	1.94871	1.34751	5.17386	1.12223	2.23192	1.13941	3.62903	5.4641	2.63338	9.84965	3.46836	5.67562	5.74454	5.26172	1.66087	3.64239	2.15792	0.779833	0.893715	2.59545	0.451106	0.390741	6.03448	11.5598	6.37278	5.94148	1.17118	1.23753	4.1673	1.24019	1.25564	1.01337	4.57698	0.990803	0.343961	2.19352	2.8117	2.14308	3.18197	3.59478	14.4552	2.71475	0.248554	7.05035	1.27674	9.73624	0	1.65413	0.529949	0	0	3.60266	1.0259	3.36168	0.856939	3.91238	8.27361	13.6419	1.34963	0.373397	4.56219	3.46897	0.578455	1.20187	2.5409	3.58932	0	0.1404	2.73308	1.67607	6.66068	1.71648	6.54455	3.29047	Eps8l1	-0.26503	0.933501	-0.37576	0.778272	-2.20632	0.150937	-0.43501	0.778922	-0.34422	0.901272	-1.01802	0.682725	0.21876	0.917186	-1.20563	0.246298	0.26757	0.877168	0.09927	0.921728	0.11044	0.920307	-0.27466	0.809695
Eps8l2	12.642	17.8005	8.36061	13.7711	1.39145	0.61672	0.138598	0	2.19311	0.489737	0.234388	0	0	0	0	15.5488	25.0488	12.2898	14.7205	0.455543	1.85115	0.789166	0.770012	0	0.355939	2.22713	0.160758	0.331027	0	0	0.514619	1.51438	3.28114	3.30202	1.36064	0	0.277948	0.278972	0	0.566049	0	0.115679	1.25958	0	0	0	0.106372	10.0215	26.4684	11.346	13.7553	0.773541	2.72217	1.74425	1.29268	0.754549	1.4822	0	0.368815	0	0	0.324183	0	15.7325	26.3207	23.1243	24.0371	0.832957	0.692264	1.71061	1.08811	1.00199	1.84842	0.937036	0.262693	0.322392	0.074336	0.919408	0.615347	Eps8l2	0.83233	0.826184	-1.85175	0.524186	1.65805	0.335075	1.00342	0.640777	-0.63865	0.881107	-0.27078	0.936865	0.40313	0.599547	0.76775	0.0290075	NA	NA	NA	NA	NA	NA	4.91896	0.0576205
Epsti1	1.72766	1.56103	4.78787	2.67939	0	0.560896	2.24887	1.51247	0.56787	3.06221	3.45939	4.11492	2.79688	1.30917	1.04548	2.58215	0	5.68873	3.07671	0.258938	1.57288	1.12147	3.99872	0.964776	0.539533	1.61191	1.58183	1.6286	6.44293	4.64364	5.06359	0.313017	3.51733	4.40036	0.515614	0	1.57994	0.634299	0.668487	0.232068	0.696447	0	1.65248	0.81179	1.3643	3.6958	3.12712	40.5828	46.379	21.7075	18.3435	16.174	35.6371	39.7278	48.0904	22.632	6.67498	4.23023	9.3748	21.1032	25.9882	26.5816	56.3233	0.303529	0.232857	0	0.341576	0.270552	0	0	0	0	0	0	0	0.366512	0.169015	0.298633	1.95878	Epsti1	0.78419	0.854265	-0.55914	0.84517	5.2468	6.0199e-19	-3.69368	0.237379	-0.92394	0.736043	-2.51361	0.374314	-0.02629	0.995961	-3.97542	0.00720153	1.39621	0.396523	0.31939	0.82864	4.33574	2.77758e-21	-1.78923	0.294817
Ept1	2.67134	1.93958	1.26189	1.26824	2.69202	1.5638	2.38477	3.6144	2.2474	2.88278	2.17569	3.9334	1.69129	2.01393	1.44318	1.38137	0.720896	1.49821	1.89507	1.70172	3.23306	4.91334	5.34614	2.73044	2.47126	4.28588	2.83886	3.04774	4.4006	1.56709	3.55354	4.42594	2.92016	2.64527	1.64292	1.67081	3.58685	1.89477	1.66119	2.24269	1.29801	1.83328	4.27753	1.56276	3.30651	1.47399	2.31192	1.48171	0.574618	0.761104	0.0684441	0.350259	1.84889	0.197449	1.17065	1.36664	1.67785	0.955579	4.00799	1.03766	2.55093	1.83487	1.28964	2.34662	1.94769	1.35983	1.42852	3.77162	3.31369	4.21707	1.90039	3.55398	4.1325	2.63059	3.80631	1.71525	2.22152	0.773142	1.78322	Ept1	0.62179	0.46546	-0.23491	0.761872	-1.52838	0.130764	0.3936	0.608017	0.32118	0.781128	0.52616	0.484895	-0.34354	0.831733	-0.05714	0.958598	0.33509	0.852917	-0.07744	0.926692	-0.50903	0.463199	-0.55542	0.50892
Epx	5.27965	4.11994	36.4277	11.1656	3.45782	0.702433	1.10502	0	6.83638	0	1.33482	5.66853	0	0	1.14092	7.06152	1.20891	8.82938	22.6839	3.50227	1.00401	7.52783	4.67749	0	11.0812	1.05694	0	0	0	0.119451	0.586141	2.19526	4.89696	3.90559	0.904015	2.68979	3.00748	0	4.64289	0	4.35338	8.30063	0.430391	0	0	0	0	5.35773	2.47784	1.9145	25.4805	0	33.5241	0	0	0	4.00948	0.721106	1.47026	0	2.56667	0	0	5.0595	10.6151	0	0	0.271064	0.112639	0.649452	0	0	0	0	0	0	0	0	0	Epx	1.64433	0.273961	1.07076	0.51777	NA	NA	-2.91338	0.190197	0.18997	0.985936	-6.71491	0.298746	-0.51372	0.902462	-1.85572	0.544168	-3.26833	0.450884	-6.19172	0.197309	-1.40373	0.781762	-6.35572	0.279958
Eral1	7.21472	3.62161	5.251	4.44014	3.85013	10.5118	9.2807	2.22712	6.32382	2.98122	5.88561	4.13127	5.15806	5.20675	5.68199	8.98594	3.87666	7.04964	3.73371	7.10598	7.24415	5.55458	7.42166	10.9676	5.77798	4.80157	3.42509	3.86225	2.5175	6.22456	10.9644	4.6093	2.92716	4.05879	3.62369	9.20951	11.6323	8.27876	5.16966	4.3072	4.03941	4.22509	6.7091	2.71675	5.76755	4.57295	5.82773	13.0724	4.69024	8.63341	4.83081	5.29745	6.473	10.9497	5.9018	38.2769	3.66549	1.28467	5.61281	26.8272	5.14417	5.92029	6.62915	7.32359	15.7419	4.79887	6.17301	8.33016	5.71911	6.36359	4.73123	11.6907	1.4065	1.42603	5.89674	4.78365	7.12707	11.7932	9.17734	Eral1	0.06074	0.983101	0.29854	0.743932	0.12169	0.92075	-0.02784	0.986363	0.33115	0.853343	-0.09282	0.966528	0.0254	0.991406	0.6118	0.363791	0.2309	0.922681	-0.03482	0.969071	1.18463	0.0733995	0.6856	0.292997
Erap1	17.2148	20.4971	22.0906	24.3277	14.9713	17.7064	16.827	23.4663	8.37303	10.9381	11.6333	29.8489	21.2852	20.1159	27.0488	21.7918	18.3973	27.7916	19.1745	22.175	22.8852	19.6595	16.463	16.0595	16.6696	20.2653	18.781	22.496	25.8944	28.829	22.2017	23.9678	26.1771	39.9536	32.2075	29.5281	29.3945	22.6862	27.5985	23.232	22.8617	24.9973	22.0249	34.5322	25.5504	30.1147	27.9407	60.1243	49.8346	69.6291	61.8654	32.3386	28.5805	30.7995	32.0796	11.5231	15.7034	26.7499	24.2193	49.8034	31.956	51.3643	45.9262	17.5248	16.7352	22.8168	17.8953	9.26782	12.7618	12.9167	5.57858	10.3288	7.49812	7.87049	6.92023	22.5862	19.2421	17.6513	18.6066	Erap1	0.13015	0.864019	0.65695	0.00508341	0.76323	0.00484147	-0.79412	0.0170719	0.74944	0.0599382	-0.42791	0.477311	0.08778	0.913355	-0.13469	0.711155	0.01123	0.993974	0.32005	0.188814	0.92017	0.000160185	-0.289	0.326599
Erbb2	4.91002	8.46433	6.34785	9.08916	9.46387	12.6319	7.05455	8.32173	7.78633	10.061	7.8337	18.3121	8.99269	14.0574	14.8546	7.42302	9.43795	10.3194	7.52271	7.61255	8.86545	13.6717	9.75893	7.30572	8.87665	7.73939	4.33771	15.9017	16.2313	19.1657	17.5151	3.12376	4.09367	1.94706	4.58922	6.78855	10.7384	10.5213	10.6658	10.327	5.46916	6.02986	7.72431	10.1446	10.2034	13.3597	13.4378	4.01347	5.55878	4.12318	2.31742	2.96482	8.86845	6.81904	7.53095	3.08482	5.56735	10.0946	6.10671	10.5941	10.4632	8.34976	11.8153	6.12925	7.28546	3.4071	8.10735	9.48641	13.6455	13.5208	10.5811	9.11456	10.7686	7.01052	7.24929	11.6646	12.2627	14.2567	16.9057	Erbb2	-0.00168	0.998831	0.08677	0.857139	-0.68515	0.148446	0.31473	0.439769	-0.16228	0.881272	0.12788	0.880963	0.32002	0.62017	-0.17125	0.793084	0.27256	0.695834	-0.18709	0.631297	-0.39013	0.260487	0.0008	0.999302
Erbb2ip	23.7223	28.5658	24.0071	28.2095	29.1183	27.0024	28.8768	32.9829	22.4265	22.8074	26.144	30.7214	27.728	26.7236	25.0954	31.114	34.7185	27.2981	27.5297	26.1967	24.4962	26.3155	26.7047	27.5994	32.7965	24.5639	21.2952	22.0963	26.8241	29.1954	22.746	26.6067	23.1936	29.4305	27.4538	20.5196	19.4588	20.8439	20.5776	26.6351	30.6792	21.7671	21.3763	21.2723	21.6599	15.7183	24.0797	54.572	37.4192	49.0234	50.7637	33.1675	20.4171	17.3098	18.3486	26.3067	19.2109	13.3021	19.8828	41.6216	34.9592	38.6956	47.8322	25.613	32.1294	26.6712	29.5885	22.3834	26.1659	21.5953	20.2279	21.6155	24.1648	28.8989	24.1557	28.1552	27.1536	22.27	18.5975	Erbb2ip	-0.24506	0.332655	-0.47167	0.00409249	-0.33832	0.301566	-0.33899	0.0651418	0.14214	0.816092	0.0183	0.973364	0.18113	0.641736	0.09673	0.704641	-0.15623	0.757044	-0.39658	0.0385948	0.63459	0.00119999	-0.17391	0.523688
Erc1	13.8865	13.5083	11.2908	17.1571	18.3032	11.661	11.1261	17.8455	10.3243	9.33869	9.18504	17.4106	11.4542	8.50966	12.0323	11.6169	14.2438	11.0325	15.3147	7.91522	13.2639	9.73534	9.78349	9.63922	12.2894	5.58456	9.40798	10.3169	10.2013	8.60778	10.8706	15.5546	11.1636	11.2423	15.6278	12.8267	9.83957	12.3015	13.4145	16.153	11.7069	12.0632	12.2722	10.4522	14.3695	17.0146	17.2079	17.7665	12.2474	15.9608	25.6159	24.1981	7.03403	14.0286	18.9963	18.5684	11.7379	9.76924	14.4699	13.0144	12.9485	14.8109	13.5458	15.4875	14.8066	12.4193	14.5234	11.9529	13.1974	10.6403	15.4821	11.0729	16.3333	9.57338	12.5397	12.0303	12.287	12.175	11.7372	Erc1	-0.55053	0.102595	-0.0872	0.817788	-0.03192	0.96438	-0.13746	0.741831	-0.2146	0.786897	0.14293	0.769288	-0.11669	0.848568	0.1633	0.57207	-0.25294	0.671301	0.41224	0.0613685	0.27119	0.308078	0.14979	0.647438
Ercc1	14.3245	27.7735	8.81452	6.61179	8.24147	11.5302	9.81521	3.39176	8.17428	8.67054	7.17688	7.68978	12.7361	15.8297	14.4456	5.85414	18.2824	10.7118	10.6291	13.7318	9.8111	11.7363	13.4509	5.83272	5.04137	8.93748	1.19208	10.6273	7.61474	19.6074	2.54439	44.0655	34.9628	59.3232	27.789	4.7428	9.05449	30.4245	4.61885	6.81469	4.39225	4.25991	1.42719	10.1767	18.5338	25.5358	18.9322	31.7071	6.85956	51.662	10.4399	3.83457	10.1208	4.94088	0	1.42485	1.57444	7.17373	18.8054	53.9301	24.166	38.5694	23.7294	16.2534	6.89451	2.97748	8.0857	28.3144	7.57744	8.07612	9.24688	18.4493	8.18132	12.21	21.766	9.55677	9.05463	6.69708	5.57792	Ercc1	0.52852	0.680826	0.45948	0.687039	-0.67632	0.609911	0.62153	0.553101	-0.5614	0.775314	0.86398	0.354614	-0.28533	0.878448	-0.75077	0.382918	-0.36295	0.867361	0.692	0.166956	1.54483	0.000279687	-0.45364	0.560696
Ercc2	6.64551	5.34654	3.66958	2.62197	3.06057	4.15673	5.9882	3.56377	5.38604	3.59709	2.02538	7.58459	8.84607	6.50411	4.95741	3.48654	2.38461	3.59436	2.99296	4.0348	8.98822	11.2518	6.32107	2.6689	3.38328	3.52822	4.3063	8.10457	6.78987	5.07494	6.55914	7.13775	5.475	5.1579	5.78072	7.26985	2.88213	7.95505	8.21898	4.1576	4.03672	4.99796	1.3061	5.75897	4.39307	3.13749	4.87159	7.77603	1.72321	5.44676	3.91851	4.17766	2.64628	6.0289	7.81915	4.78143	2.56158	5.83553	1.75284	4.1128	1.94725	4.62215	7.0938	5.75773	8.14182	1.29753	5.97158	3.70166	4.44372	5.58415	4.16393	2.74179	0	2.26717	3.68868	3.34299	4.49642	4.19934	5.849	Ercc2	0.83057	0.222642	0.63324	0.294432	0.46708	0.538785	0.25929	0.758272	-0.01371	0.994133	-0.37652	0.837364	-0.5766	0.536816	0.13103	0.893802	-0.11613	0.945357	-0.5845	0.215478	-0.59579	0.243908	-0.5615	0.256372
Ercc3	9.06001	10.915	10.6519	13.9172	7.97754	9.61742	12.8728	7.01727	8.33831	9.68687	9.27229	9.13073	9.20045	8.89232	12.0081	16.9264	13.996	12.4661	9.59799	10.5776	11.0174	18.3242	10.1538	7.25176	8.70695	12.9815	10.507	13.4116	4.9792	12.0255	9.73646	10.8924	12.9735	12.815	12.4814	10.3239	10.1987	12.7953	15.4247	9.24913	12.6611	8.35653	16.3206	14.3287	11.447	20.9604	9.87966	18.0575	17.8774	12.0462	8.14628	8.86983	12.4855	12.5003	30.3863	5.76803	14.8713	8.95352	6.13209	3.43625	6.09075	10.9659	5.76323	12.0972	12.6829	14.2908	10.6803	5.04845	7.71106	13.9483	5.88191	10.3404	8.47797	13.753	10.4673	10.166	12.9561	10.693	11.995	Ercc3	0.41939	0.595658	0.45304	0.344379	0.73128	0.213912	-0.18436	0.842467	0.15101	0.903646	0.20249	0.825129	0.1323	0.903562	0.1448	0.781013	0.0046	0.999229	0.58593	0.136814	-0.40081	0.459501	0.23385	0.657447
Ercc4	3.22754	2.78568	1.39568	2.5081	2.66069	2.538	1.014	1.70333	3.11401	0.951728	2.84016	3.10323	2.68844	2.92028	2.83149	3.28492	2.13545	3.02593	2.77161	2.86413	2.53936	1.89447	2.69939	2.21931	2.22433	0.424321	4.04294	3.88502	4.91669	5.99438	4.11799	2.32919	6.25998	3.31011	3.42189	3.84696	1.71577	1.3394	4.28707	2.65301	2.33029	3.75555	2.419	3.04745	2.536	2.8625	3.35611	1.21574	2.98428	1.05682	0.483826	2.21067	2.64506	0.598179	0	0.690047	1.01662	3.66696	1.18051	2.57938	1.32483	1.92706	0.306432	2.11583	2.06053	1.51054	3.77821	1.84997	2.4419	1.39056	2.27449	3.97078	2.69409	3.77051	3.36332	3.35372	2.48132	2.28221	2.70117	Ercc4	0.19634	0.909293	0.46825	0.556802	-0.51605	0.672066	-0.03596	0.977603	-0.01528	0.994778	0.56682	0.511488	0.11478	0.940832	-0.03065	0.97699	0.68673	0.302172	0.03881	0.950809	-0.87655	0.181459	-0.10341	0.903503
Ercc5	4.50931	3.41959	2.84015	6.86851	7.2514	7.07075	4.55524	4.6776	6.61688	7.76724	7.07651	2.90487	3.43652	4.70711	2.64493	5.03967	4.78645	6.43096	6.8391	8.53064	6.19864	6.1827	5.00268	6.29532	4.62499	7.37654	5.28357	6.49409	7.11225	2.64529	4.91679	4.41953	4.15101	6.98915	4.41995	6.54328	4.24892	3.19843	2.181	5.08368	2.75913	5.39349	4.71745	3.91149	1.55434	0.956975	2.84564	3.4391	1.24711	2.24834	3.46607	5.76467	2.47078	3.9996	1.9761	0.768975	4.81485	4.51653	2.95995	0.134738	1.59939	0.743358	0.768335	6.08323	7.12348	5.85335	5.51175	4.00187	7.18097	5.95633	5.70296	7.27566	8.65351	5.15673	4.96947	3.14181	5.3977	1.30509	3.01013	Ercc5	0.1244	0.92836	-0.3892	0.547175	-0.60888	0.403278	0.03546	0.972179	-0.24114	0.81293	-0.17594	0.856189	0.28043	0.761453	0.48656	0.309026	0.42534	0.767412	-0.66722	0.315276	-2.21836	0.00187567	-0.19664	0.862005
Ercc8	1.5325	1.66164	1.35133	0.679066	0.552029	1.97368	0.40323	1.3547	2.35072	0.178102	1.7048	1.97446	0.905583	0.829489	2.38443	0.572621	1.69838	0.96264	1.88942	0.331333	1.53876	2.72645	8.02751	2.35344	2.58888	2.15983	0.701553	0.481536	0	0.610238	2.43296	2.80372	3.29172	4.06438	1.48446	2.57649	1.21297	2.63778	0.592977	0	0.154445	4.87998	2.74842	1.03873	2.15141	3.64259	0.618944	0.59502	0.263719	2.1395	0.659656	0	1.48495	7.29479	5.6413	0.365875	0.808547	2.76293	1.07301	1.28215	1.63904	3.06528	1.21857	4.57714	1.19185	0.655293	1.09269	2.25027	0.43158	0.829461	0.67836	0.971711	0.672212	1.90832	1.433	0.93795	1.40575	0.573188	2.14831	Ercc8	1.71254	0.33055	0.78653	0.616472	1.81414	0.172316	0.03657	0.991212	0.30686	0.92726	0.02209	0.995707	-0.12178	0.972142	0.16704	0.935242	-0.78384	0.859683	0.30759	0.836759	0.27554	0.83396	-0.25997	0.907929
Erdr1	140.879	36.7981	81.1407	63.5293	263.462	68.1171	170.031	112.306	95.617	51.1939	26.3506	132.783	30.5596	72.4286	42.7466	63.6641	126.861	63.7684	72.2993	153.64	181.511	157.595	227.301	77.7424	134.322	71.0141	57.0723	60.0662	110.116	74.8792	63.4374	165.091	281.621	249.986	120.316	279.468	325.085	295.47	309.805	194.26	233.277	205.341	157.505	197.172	225.338	200.516	108.257	117.787	43.6229	105.259	101.961	246.397	89.9309	120.408	152.976	109.136	38.735	115.714	50.1924	244.769	67.9389	134.273	137.463	37.2357	61.811	32.5777	42.0756	71.3473	93.6256	77.9743	103.626	23.0563	46.0268	23.6562	34.4548	64.2221	61.8716	49.7383	59.7124	Erdr1	0.21044	0.915171	1.0604	0.0352454	0.0199	0.981984	-0.80758	0.2652	0.56325	0.516588	-0.85984	0.218259	0.06323	0.971764	-0.84723	0.0882853	0.09382	0.960931	1.38743	0.0386806	1.06639	0.158086	-0.25535	0.843413
Erf	33.5527	25.486	21.7135	19.8097	19.7009	15.6486	14.1884	15.249	18.28	17.033	20.5082	28.7401	21.5457	20.9548	23.8236	22.4736	28.9748	19.4383	19.4461	14.5483	10.1809	14.5866	15.0467	19.5604	15.1565	18.1875	20.958	16.6058	25.8723	21.8394	20.2623	9.99792	18.7102	12.5567	14.3853	21.0504	15.8076	10.0077	18.7844	18.4489	22.5737	15.4859	17.3028	19.16	18.1974	19.6091	17.1251	4.65264	7.6139	5.69902	5.55482	15.2285	6.54995	7.05847	4.52421	6.38197	12.4824	12.3716	15.8123	10.4883	17.7454	10.6368	8.79539	42.1059	43.1919	31.6633	32.3361	20.0943	11.3354	15.4661	17.137	16.0729	15.4654	23.9403	18.79	21.2971	25.5613	25.6275	29.2893	Erf	-0.23832	0.714174	0.19475	0.652997	-0.81937	0.118346	-0.00206	0.998646	-0.01634	0.985936	-0.08691	0.904959	-0.1611	0.850985	0.54785	0.045877	-0.22077	0.748427	-0.32869	0.186721	-0.87087	0.00480302	0.09919	0.805758
Erg	51.9205	51.5252	40.6016	36.3514	0.175117	0.170754	0.959356	0.552527	0.798967	1.18646	2.10913	67.1442	66.5514	63.3099	75.0093	62.8051	59.9499	59.155	53.9433	0.945962	1.22032	2.04844	0	1.22165	1.64251	0.256931	1.3353	67.9759	57.8246	78.9814	92.2589	64.2279	37.5916	43.954	48.1895	4.69961	0.961957	0.1931	0.188106	0.587717	3.82149	0	2.78996	36.2462	53.873	44.7185	45.0609	59.4577	74.7902	60.2103	55.4535	0.267717	0.471061	1.50918	0	0	1.28245	0	5.10578	34.6534	43.0066	47.123	49.1702	70.4636	49.6233	55.0867	52.2022	1.15312	0.273815	2.36812	0.645575	0.231187	2.23904	2.07553	0.272749	69.2897	72.8594	58.3671	59.4604	Erg	0.92297	0.827076	1.59901	0.381813	0.15714	0.962291	1.08273	0.634249	-0.20375	0.956655	-0.29763	0.937066	0.38173	0.237082	0.27732	0.326019	0.12888	0.839822	-0.56244	0.00228388	-0.62182	0.00568118	0.00081	0.998345
Ergic1	12.1693	13.8779	16.6689	11.9102	26.2444	42.19	29.0663	37.7477	63.4298	83.8948	64.5325	11.6702	15.3594	15.3478	13.787	13.7956	12.7365	14.1008	20.7168	28.0985	40.8285	48.898	41.3066	67.2968	59.2114	94.4953	56.4298	10.1472	15.3053	11.0558	12.1198	23.468	16.6222	16.6641	13.9876	26.319	24.0018	31.1296	45.563	50.1501	34.0537	64.217	42.8015	22.5561	21.7694	20.3598	24.3359	9.63332	6.91266	8.95411	6.61128	28.8447	27.4757	29.3421	35.518	58.9527	78.1262	58.932	50.2547	4.74468	6.49858	7.45307	3.00624	18.2664	27.5656	29.8066	23.5875	41.3692	43.2543	39.6472	35.0396	88.2111	64.9096	84.9099	92.2849	15.0949	18.4239	12.3732	15.7342	Ergic1	0.20742	0.754446	-0.02546	0.963307	-0.11412	0.803378	0.24	0.496555	-0.04132	0.965124	0.19495	0.60155	0.20051	0.815776	0.87965	0.00193776	-0.12895	0.921734	0.68539	0.00448544	-1.36389	0.000692785	0.12918	0.815608
Ergic2	10.6034	13.5907	15.4637	14.7909	10.7742	9.67657	7.46464	15.8423	7.14988	16.0695	10.1429	7.753	6.23012	4.15014	8.84419	9.84002	9.66426	7.59572	8.40593	8.87171	11.9238	4.53335	16.6645	10.5818	7.20958	18.1056	10.9978	6.52709	10.4918	5.57179	6.35014	16.6275	12.2498	10.7868	16.2813	8.1975	9.14907	9.43018	12.795	12.5495	8.67163	15.1837	10.6042	8.39304	8.47613	5.3611	8.4276	12.2414	36.599	20.8269	9.35091	16.9177	8.35465	10.0312	0.50344	18.6113	10.7632	25.8306	13.0711	7.13996	14.4814	21.1239	21.8731	8.58384	7.73789	7.60235	10.8199	12.4787	15.9737	12.3219	8.86622	13.6629	9.69574	11.806	8.82067	6.99752	9.76956	11.3159	7.09707	Ergic2	-0.09716	0.946372	0.04153	0.950526	0.24369	0.812848	0.26338	0.644818	-0.13812	0.920098	-0.49089	0.485968	-0.48604	0.385507	-0.43438	0.292517	-0.19178	0.909211	0.17262	0.77318	1.08168	0.0110242	0.42811	0.393252
Ergic3	47.551	47.2389	49.2366	39.7136	110.005	107.848	98.2582	131.101	83.1949	87.667	84.4688	55.3836	47.2398	70.61	61.5463	34.6512	46.9038	35.5212	54.2261	72.9339	79.9916	64.5726	107.359	108.092	97.8522	101.313	85.8563	47.4574	36.6488	52.5412	53.2052	38.7149	31.2826	29.1117	36.7089	91.3847	79.4765	93.2839	83.4862	86.2789	88.818	114.267	66.9728	56.2481	49.8037	55.6241	42.7332	55.5807	46.6974	51.1417	53.9383	97.3405	102.122	102.017	68.733	146.215	124.345	139.141	134.221	47.0732	61.6213	60.1382	89.4772	48.5504	51.0667	52.8719	53.608	105.45	79.2253	88.035	98.446	98.2655	80.8095	93.8885	95.29	49.3304	59.0241	66.112	58.1661	Ergic3	-0.4873	0.0744201	-0.28416	0.206614	-0.23523	0.472239	-0.23925	0.364202	0.24171	0.593538	0.1236	0.770654	-0.10445	0.903133	0.15419	0.62895	-0.32751	0.599717	-0.17954	0.577031	0.16392	0.656284	0.00668	0.988817
Erh	25.8478	30.1817	24.0444	15.8585	25.3061	22.8133	20.9263	24.6065	17.4277	37.8958	38.4857	34.1559	35.7696	41.3257	21.9988	27.4883	27.6439	25.6925	27.7821	35.2499	29.9461	18.9899	28.5807	24.427	45.2325	21.717	24.2721	40.8171	17.1714	30.8775	26.2237	60.28	62.7796	34.5154	35.5233	22.8423	49.31	45.8061	33.8508	32.5836	34.8659	42.7912	63.2341	58.8482	50.5917	35.9172	68.2573	18.5277	10.9489	42.0337	48.498	22.6287	17.9815	29.6276	9.7588	46.5197	25.8758	25.4909	27.8428	18.631	35.2393	44.664	23.3986	41.9184	37.1117	34.5742	48.768	39.975	43.6751	42.3287	42.8322	38.4517	28.3445	45.2731	29.7471	40.4623	31.4262	37.1831	34.8406	Erh	0.11283	0.942001	0.63321	0.170022	-0.24959	0.757767	0.74551	0.0481112	-0.09944	0.953607	0.17546	0.872478	0.24271	0.81881	0.83167	0.0327318	-0.22596	0.878015	0.71856	0.0331882	-0.06803	0.913458	0.11954	0.865072
Eri1	6.37258	5.29734	7.14442	3.52968	3.21369	4.32739	3.605	3.05803	4.39872	3.33269	4.53697	1.91575	5.52298	3.72519	4.62705	4.0479	6.16349	3.08797	4.80135	5.58	5.01222	3.75923	2.25125	5.69381	1.72245	5.7255	5.73726	3.73774	9.50608	5.45571	5.5254	6.24571	3.28509	6.45304	4.59531	4.64263	7.90206	3.79684	6.82195	5.4784	5.78002	6.36759	6.9334	6.69499	4.97629	3.55952	3.60324	3.71139	1.97391	5.21088	5.76037	3.74329	4.52821	12.0016	1.95484	7.30276	5.26739	4.72326	5.57736	1.49284	2.92096	2.94145	3.44566	3.58269	4.21263	4.9048	5.54334	5.18247	4.18747	5.1737	3.94913	6.16199	5.24108	2.9474	6.19716	6.48418	8.31861	3.89301	5.35996	Eri1	0.23338	0.868653	0.78997	0.0891938	0.71726	0.354433	0.39222	0.515062	0.20315	0.893079	0.29969	0.751011	-0.3591	0.728063	-0.25714	0.674403	0.57866	0.623102	0.28083	0.662854	-0.43611	0.497861	0.61757	0.286137
Eri2	0.452366	1.7167	1.59555	0.902012	1.62948	3.17778	3.33272	1.71378	1.68515	3.68006	1.8116	0.466258	1.78207	0.587638	1.72049	2.28186	1.27611	1.94848	2.23089	1.95607	2.49816	2.71089	1.54297	2.27353	1.93594	2.39077	1.65668	0	0	1.62117	0.220973	1.18229	1.36031	0.109066	2.14224	2.78861	0.835439	0.598941	1.86704	1.7014	3.10006	1.29146	0.865365	0.306614	0.317527	0.322567	1.18755	0.878193	1.86827	0.18044	0	0.166076	2.04553	0.187242	2.22027	5.83195	6.36446	1.26865	2.3755	0	0.414697	0.556807	5.32352	1.27161	2.90243	0.38686	0.38705	3.47446	2.12323	2.44841	1.46842	1.43415	1.6866	1.28754	1.86117	0.830595	1.40445	3.27109	2.64225	Eri2	-0.20373	0.929026	-0.62543	0.529869	-1.2384	0.345783	-0.03325	0.984057	-0.33556	0.86141	-0.63699	0.659429	0.84226	0.565477	-0.16004	0.942697	-1.39684	0.730042	-1.17844	0.360621	0.47897	0.757113	0.73263	0.583406
Eri3	6.97494	8.3412	4.90995	9.31741	19.213	20.6558	17.0029	16.3209	22.2519	19.3114	12.7797	7.40059	10.102	7.55056	14.0087	11.1146	8.47394	12.1498	3.93437	18.8501	15.9636	23.627	17.4932	26.0622	20.5622	14.0946	17.2172	17.4041	22.9514	7.96459	4.75998	3.21698	10.1347	7.17182	9.27333	23.2805	26.5207	17.9267	25.1362	30.5874	13.2316	13.7407	20.603	8.34287	11.8797	19.9919	7.24969	16.7267	2.82417	3.68227	5.2982	13.1801	17.8902	8.49131	22.6548	22.0396	17.3175	16.027	23.3409	4.80572	7.20906	3.15636	7.82979	13.6958	16.3533	10.5263	14.3345	29.891	21.9535	21.0965	30.8744	41.9495	57.3649	34.6685	32.2266	16.1654	9.11939	13.5554	10.0653	Eri3	-0.00037	0.999603	0.58441	0.0817161	-0.47806	0.408235	0.48167	0.218284	0.09319	0.94032	1.1183	0.00382744	0.28222	0.840602	0.88944	0.0420824	0.59227	0.663205	0.44756	0.436216	-0.64921	0.295311	0.39736	0.54733
Erich1	4.08991	6.65183	6.44	3.17148	2.94649	3.35193	2.15226	2.84067	2.4646	3.3272	2.27486	1.22953	3.49093	5.31293	2.82822	4.20254	4.73862	3.6701	4.20204	2.65277	2.56662	4.59555	0.498224	4.56785	2.53335	6.12436	1.24819	8.56742	0	5.29292	5.74383	6.41358	2.41584	12.3261	1.54066	6.01657	2.96738	5.14437	4.22006	1.64814	3.29743	6.28724	5.86793	4.15823	3.40909	1.21516	2.68422	8.73387	2.81523	4.48631	3.22754	5.25533	0	0.846442	3.76385	0.488219	2.87711	2.45788	6.08522	6.15921	5.31157	2.83173	2.27646	5.38913	4.77116	1.16589	1.45808	8.54623	10.1741	5.90306	1.20693	2.91744	2.01823	0.727553	1.52974	3.91122	7.35898	6.11885	3.10557	Erich1	-0.22188	0.946372	0.76223	0.423573	-0.23023	0.913419	1.29679	0.173032	0.22442	0.934925	-0.82911	0.675984	-0.13744	0.946555	-0.52491	0.664856	0.46762	0.898977	0.00482	0.997911	0.5318	0.577497	0.71359	0.513706
Erlec1	4.98044	5.83347	7.31942	5.72153	15.5039	23.0004	14.9245	25.6236	12.6315	7.82463	7.28455	8.95175	6.23728	6.09036	6.9359	4.22158	4.92481	8.27634	11.2447	18.5447	22.0713	19.6903	13.5947	22.6618	21.9167	38.183	41.9399	8.98386	11.4048	6.33521	9.91167	3.37472	10.5986	6.78225	5.65814	23.5175	17.155	17.4624	19.0331	14.9906	17.1026	17.824	20.0694	11.4609	9.79175	8.98808	4.46998	3.76005	5.23755	6.62199	2.51433	22.8558	10.5753	10.8801	28.2924	7.70677	18.1666	24.5726	16.79	5.40146	3.38201	2.5543	4.84023	5.67134	5.91762	9.72788	7.75984	16.3554	17.7487	15.9742	15.2416	8.91825	17.2948	8.20341	12.7063	4.37476	7.93958	4.71447	7.97297	Erlec1	-0.10754	0.919123	0.02354	0.964191	-0.14064	0.827808	-0.23354	0.590402	1.72398	6.02542e-06	0.28864	0.732253	0.30899	0.793316	0.29081	0.609218	0.33147	0.751335	0.41112	0.338703	-0.6991	0.1448	-0.1756	0.82184
Erlin1	11.5284	2.60413	4.94639	6.49945	7.6627	4.80028	6.77085	7.1981	9.92679	6.98107	13.0535	4.7742	7.56926	6.57419	3.82586	4.03837	7.36291	6.3733	5.38524	4.97901	6.28726	6.74671	5.64253	9.19685	7.27165	5.22221	5.81153	8.19354	7.07118	3.89379	6.48584	4.30434	11.9389	9.18233	12.2295	6.34526	7.33233	11.993	12.4284	7.16819	7.57261	7.9815	4.62515	7.79072	5.93805	9.78634	11.848	10.7082	7.11969	3.48989	6.49828	3.69545	5.98429	7.24291	2.52601	3.93189	2.89636	6.30111	9.00873	8.75006	13.0533	13.2655	14.1733	9.14046	6.00387	5.69526	8.21989	5.46434	3.57512	7.0568	3.85974	18.9241	8.99231	7.14112	11.3574	6.10208	5.5925	6.15981	6.79421	Erlin1	-0.13652	0.927634	0.61816	0.21175	-0.31544	0.695525	-0.42479	0.54019	-0.35508	0.705126	0.33089	0.706349	-0.13771	0.943682	0.19379	0.836633	0.14979	0.937173	0.66703	0.145936	1.13859	0.00370407	0.13501	0.873983
Erlin2	13.1779	8.72682	13.713	11.1526	14.1521	11.7871	12.9218	10.543	8.96788	8.75133	7.01101	18.3491	19.2929	17.8096	25.6116	12.0039	9.8131	10.3562	10.5398	13.4492	17.1217	13.6421	14.1585	8.91295	14.5645	10.9587	10.7413	14.831	19.2785	14.911	14.0938	11.9796	14.1526	7.99235	12.8617	12.2701	11.4452	17.3394	9.07889	6.92657	9.81607	8.80772	7.82887	13.1298	19.3903	16.7312	15.2891	7.94492	10.7047	4.73401	4.22782	10.9681	12.1609	6.43703	3.51515	17.3916	8.49285	2.6234	9.45598	10.6827	14.8818	13.475	11.5848	11.5041	14.4021	14.2328	17.8582	12.3883	13.2924	13.5856	8.81615	12.9746	14.72	20.53	12.5008	15.2791	16.8064	14.1843	16.9241	Erlin2	0.22912	0.708888	0.04494	0.933423	-0.50609	0.361772	-0.03045	0.965605	0.4519	0.469645	0.83827	0.0317863	-0.13434	0.878448	0.38105	0.277616	-0.33513	0.58881	-0.29579	0.295783	-0.48599	0.10735	-0.34423	0.230112
Ermap	16.7445	17.1169	28.3322	19.5708	6.73016	2.24288	4.76048	3.67356	4.50877	10.3071	8.05063	2.62049	4.37896	1.68974	4.29306	11.5322	10.5079	5.53914	10.9831	6.05927	5.28368	2.72387	2.16078	0.396212	2.55699	0.499974	4.00589	3.12115	6.5453	4.44977	4.24566	1.57621	0.838191	0.940854	0.45818	1.09345	0.655171	2.5364	1.00662	0.857749	0.858049	0.934886	0	3.36636	2.05435	1.09618	1.00295	8.81535	3.41867	12.1694	8.14411	5.7306	6.41662	9.54456	3.48238	1.35513	1.74691	1.98981	4.34681	6.52966	4.22779	5.67659	9.59082	2.61771	5.51796	6.97784	3.23769	0.0801398	2.66414	1.79209	1.77969	0.337409	0.622435	0.504859	0.353836	1.35702	1.70217	2.56526	1.32615	Ermap	-0.12993	0.944171	-1.9412	0.00156107	0.36749	0.662614	-1.68084	0.0276721	-1.99592	0.0184467	-4.11069	1.01538e-11	-1.11414	0.00176752	-2.13418	1.89163e-11	0.69717	0.578755	-0.56696	0.490881	1.2259	0.0146511	-0.82433	0.330337
Ermp1	13.3494	15.5236	11.6882	7.82505	18.4726	27.1938	20.9488	26.383	12.8553	12.5226	9.38955	15.6823	16.3899	15.6823	10.9181	7.10173	9.52911	9.93782	6.15038	28.0206	27.599	35.3133	32.8154	22.6481	27.7761	27.2084	25.303	8.65248	10.6923	9.59442	9.86913	5.47594	6.36475	7.5773	8.56904	8.97397	8.2127	9.1148	5.25024	5.06587	7.66179	8.87375	6.51308	21.9105	20.7994	25.0424	21.6386	11.3889	6.48986	9.90936	7.81612	11.3183	11.6977	5.82286	5.14174	14.1488	10.6331	18.2274	8.90672	15.7262	19.9389	18.8814	26.8461	11.8844	9.60214	9.38557	7.93898	26.9108	20.2862	20.8442	24.2015	11.482	6.8927	11.9268	13.2849	14.2889	17.1492	12.9115	16.7135	Ermp1	0.37093	0.246314	-1.51781	1.2135e-09	-1.44955	2.1017e-05	0.00393	0.995266	1.15763	1.08842e-05	-0.10718	0.894553	-0.33273	0.661975	-0.03388	0.957134	-0.78134	0.0371504	0.50223	0.042993	0.34942	0.309364	-0.07101	0.900944
Ern1	4.38545	3.59559	4.29666	5.038	9.36117	5.22956	5.76946	7.38407	8.89796	5.75727	6.41429	6.90574	7.35839	9.40681	8.98544	6.90346	4.58192	8.23498	6.78633	6.84775	7.33889	9.35336	9.59626	14.8525	12.0729	15.1654	12.1446	9.52673	17.5342	10.3483	12.5954	8.91465	9.6813	4.50347	7.07995	7.05435	9.74896	5.59136	5.97048	4.25445	7.77526	12.9302	14.6618	12.2935	13.8236	20.0753	16.3998	2.68021	5.03109	4.37316	3.26266	9.09364	3.54114	1.84882	12.4562	11.0516	7.71251	5.20589	6.53915	13.0455	9.67841	11.8705	24.5387	5.42184	3.55272	6.36642	6.13793	5.96241	6.55626	4.39556	7.18966	6.56547	6.76827	6.35657	8.6064	5.52966	5.73038	4.55624	5.69227	Ern1	0.1434	0.892443	0.0473	0.940719	0.00468	0.996131	-0.22838	0.707923	1.0568	0.00996199	0.14474	0.882148	0.78924	0.178414	0.43428	0.475122	0.56976	0.372832	0.99645	8.81304e-05	0.90349	0.0181463	-0.48847	0.238169
Ero1l	8.91662	5.61325	6.81293	9.1489	4.12456	4.70637	2.40382	4.33792	5.84566	7.04994	6.58561	9.98144	7.39001	7.1998	5.93852	8.05616	5.1544	7.60786	7.6092	3.95043	5.80966	4.24302	5.60908	5.10174	2.55165	8.2404	6.02243	5.43507	4.87744	2.76479	4.28422	10.697	10.3611	8.19395	12.1926	12.5948	7.71308	7.54795	9.70941	4.02516	5.15596	17.7358	13.894	4.12821	5.89969	2.95324	5.60846	3.68905	4.90507	5.53906	8.91361	2.41491	4.95734	4.08402	3.58721	1.91939	4.75581	8.05245	9.72294	3.54656	5.13674	5.51012	4.18428	5.00782	7.9577	6.45869	6.5661	5.2008	4.66538	5.14255	5.82333	4.28665	2.96542	4.16046	3.28039	7.26896	7.16835	4.46489	4.69588	Ero1l	0.32677	0.766956	1.35256	0.000295749	0.07296	0.936102	0.41664	0.506597	-0.3655	0.742841	-0.98136	0.0667475	0.04247	0.9794	-0.08834	0.900893	-0.84567	0.206816	-0.63756	0.129673	-0.63456	0.13902	-0.35039	0.513706
Ero1lb	1.1426	2.68424	2.39886	1.4345	1.82924	1.87286	1.70362	2.69342	2.50377	3.98366	3.47422	1.76653	2.00054	2.96855	1.31687	0.569244	1.61162	1.64051	3.33917	0.905793	3.1231	1.35519	1.11351	5.31717	3.3457	21.8735	14.297	1.59565	1.94365	0.454979	1.67442	0.497712	2.2088	1.0101	1.14777	2.66802	1.00485	2.72308	0.491233	0.409281	0.383835	5.43669	2.73221	1.29076	2.13872	0.0905277	1.23059	1.62666	7.2095	1.36728	1.20224	0.139827	2.95238	1.41882	2.33668	3.45531	1.33963	0.762953	0	0.127459	0.698303	1.0548	0	1.33828	1.03672	0.325714	0.543124	0.344153	0.929574	0.687141	0.899145	0.603738	0.835309	1.49055	0.427364	1.10725	0.214994	0.854712	0.444925	Ero1lb	-0.66018	0.67197	-0.79671	0.487232	-0.2819	0.85145	-1.65317	0.0649558	1.72751	0.0208814	-2.08553	0.0161956	-0.02624	0.994065	-1.11386	0.279323	-0.88218	0.656991	-0.9218	0.353719	-2.0659	0.0452444	-1.32904	0.104428
Erp29	46.7593	46.2398	65.4466	50.9352	49.9062	83.031	70.4018	67.25	55.5009	48.002	44.5027	53.3271	70.1004	64.1163	60.8519	37.1272	45.8008	33.5677	46.2619	58.4107	67.8167	43.5402	66.1381	56.5754	52.9533	55.8319	40.4327	58.4978	41.8101	60.2544	35.5306	28.8549	46.0331	29.7501	43.0567	52.7726	70.9353	60.8783	73.7111	62.4607	76.1832	67.3171	57.1482	63.0936	65.8709	70.0809	67.409	29.7541	36.6563	47.6645	61.8725	57.699	106.978	82.794	65.3439	51.4759	47.9697	69.7308	41.8337	33.9046	59.9324	35.1724	31.3969	66.1769	66.1645	45.9123	47.7872	87.438	88.0319	90.9222	84.708	74.5331	53.8395	79.0208	56.3543	74.1297	78.635	62.5067	77.3837	Erp29	-0.29779	0.578592	-0.02994	0.950526	0.20617	0.671323	0.33982	0.265655	0.03996	0.969729	0.3825	0.377968	-0.31577	0.51329	0.16481	0.688985	-0.32418	0.617877	0.14994	0.583225	-0.62824	0.0524088	0.25692	0.350255
Erp44	19.3959	17.7457	22.1277	18.5133	35.7389	24.851	30.6526	32.9662	36.6213	31.8979	28.2258	18.5456	24.9891	14.3939	20.2452	12.9904	14.9938	23.6445	17.3792	26.2421	18.3726	21.474	19.1696	27.4186	21.8438	34.5992	40.3933	21.7204	18.1969	24.1659	14.5992	28.5345	18.4724	17.6467	24.6828	17.7743	21.7242	27.4571	33.9845	23.5957	32.7013	30.4058	27.7112	24.667	22.0486	31.1695	22.54	19.6558	9.44636	28.4649	19.078	30.6776	31.3234	33.8299	69.602	26.2111	52.7752	22.2371	41.8516	13.6759	21.993	15.9535	17.4595	24.2178	24.5477	8.34576	19.1351	31.0016	31.8343	25.9697	32.3983	36.7402	35.5827	33.6352	36.9574	17.9185	21.0022	17.4898	19.0955	Erp44	-0.53431	0.104065	-0.15637	0.69784	0.41742	0.319493	-0.01322	0.98181	-0.08339	0.930146	0.10774	0.843929	-0.14238	0.876673	-0.03212	0.967586	-0.01823	0.992806	0.37868	0.217872	-0.16097	0.697137	-0.03522	0.955728
Errfi1	7.91733	8.50715	7.41262	11.7336	94.5505	83.8023	151.313	80.2559	69.6312	113.399	48.0838	3.3083	10.6074	7.06506	13.2249	5.79669	4.95844	8.35277	10.9924	215.126	101.071	167.003	173.214	128.157	110.132	70.1161	139.099	4.70655	7.77001	5.43194	4.18106	34.1147	33.782	26.5696	46.176	379.389	515.718	397.917	514.858	233.539	320.024	230.966	303.809	21.5139	27.5052	30.6438	39.5383	45.2797	31.2994	73.4036	31.7769	235.284	146.176	483.817	243.527	257.477	86.1777	175.318	147.014	87.0065	59.3394	154.08	84.7333	23.3084	27.6667	37.0566	34.6337	98.4903	103.548	119.677	87.299	55.6284	135.863	47.9621	116.985	16.4525	4.45413	4.66863	10.7488	Errfi1	0.65302	0.316803	2.22061	1.37701e-35	1.46225	1.7464e-05	0.01205	0.983833	0.54044	0.298097	0.18283	0.90704	-0.23213	0.842706	1.82544	5.09713e-13	-0.59374	0.635648	1.84037	1.41963e-08	3.52951	1.18427e-24	0.10464	0.933378
Esam	135.847	183.174	143.482	155.504	0.83648	2.0391	4.81168	4.83863	0.190821	0.607218	1.16246	172.182	185.821	188.536	199.773	181.562	168.449	159.568	176.791	2.44756	3.35175	1.30463	2.33378	0	0.980721	1.84092	0.265763	230.574	200.321	198.691	198.014	151.35	183.305	191.059	170.765	1.95206	1.14874	0.230595	0.449264	1.87157	0.526561	1.52991	1.04116	85.1914	96.4243	91.2796	91.6187	206.246	160.942	210.147	211.908	5.11522	3.09391	7.20891	0	3.74222	5.81959	4.5355	1.21944	95.587	99.2556	56.2731	112.727	181.449	182.179	203.307	187.761	3.1475	4.74125	7.85542	11.05	0.828235	0.763943	1.85891	3.03996	194.935	176.471	177.834	181.076	Esam	-0.33523	0.910494	-1.54257	0.223062	0.45766	0.766979	1.2312	0.173893	-0.26841	0.967317	1.30779	0.610184	0.20736	0.4492	0.31037	0.0569153	0.14131	0.637474	-0.97214	6.6079e-19	-1.01748	5.14567e-06	-0.01314	0.960471
Esco1	6.68557	5.6552	7.16741	5.20001	7.85665	3.33083	2.15209	5.56859	4.05214	3.8022	2.61093	1.03852	6.53766	7.16032	4.30346	5.18215	4.58596	10.4669	6.72271	5.15132	2.38044	2.99685	1.47289	6.15616	1.36169	5.63833	7.48854	6.5554	8.65515	6.72623	3.5611	8.08602	5.88155	5.48732	3.98051	2.19219	6.09847	3.01338	1.00906	2.1018	1.86361	0.859055	4.93206	4.09762	5.05471	4.47987	5.38594	8.97478	6.9763	7.94347	8.46999	4.83059	1.7229	1.17756	0.872704	2.71682	6.25407	1.42474	5.10432	8.21161	5.43338	11.2713	8.93542	3.49874	6.91416	7.09612	4.36119	2.08868	2.60383	2.43802	3.0433	3.495	1.63785	3.28953	3.36959	5.6589	6.67461	4.6996	4.81895	Esco1	-0.78728	0.410719	-0.64086	0.408505	-1.16477	0.175708	-1.04558	0.0748822	0.62779	0.587698	-0.12006	0.936657	0.15214	0.907061	-0.15457	0.819671	0.33501	0.855032	-0.01862	0.982895	0.83173	0.117032	0.18758	0.848164
Esd	21.5532	28.3101	19.6085	18.5702	21.3264	32.7113	18.1158	17.1372	28.8624	37.8044	31.9684	7.71357	15.9857	19.4433	18.1128	23.3025	27.1432	17.7291	20.7772	25.0253	31.059	22.6108	22.3659	22.5674	31.6903	24.9617	19.1852	22.3654	23.8941	17.0853	19.0096	25.036	37.0787	37.0492	29.8557	27.4006	41.0686	30.3864	42.4704	52.0053	44.0457	34.4037	38.6538	25.9261	19.2611	34.153	27.6057	37.9677	32.2816	22.6869	24.0526	57.1479	54.7893	34.2806	40.4043	47.1686	51.9435	33.1811	28.9941	9.68399	27.1373	17.502	33.6412	24.1925	15.9085	24.4624	25.3282	16.0042	19.6705	23.4031	27.9736	32.9001	28.0119	42.246	30.1062	17.7106	11.4061	17.1677	21.6813	Esd	0.15866	0.889678	0.69003	0.0554711	1.05764	0.00429295	-0.04975	0.956093	-0.41778	0.542797	-0.00579	0.995672	0.02377	0.985833	-0.01202	0.98794	0.33556	0.759961	0.78186	0.0304914	0.41155	0.505182	0.08007	0.93007
Esf1	7.80592	7.8272	6.47539	5.58903	9.02977	8.359	9.26752	6.25111	6.98804	8.07607	5.29482	5.47823	8.87529	6.07997	5.18395	5.86894	6.52167	12.3009	6.52027	6.48313	5.8146	9.80496	5.79817	5.71461	5.0388	8.04969	10.604	6.28141	7.84752	8.33932	5.11509	12.4399	13.6995	10.9019	15.8806	10.4028	10.5484	11.7216	11.9096	22.633	7.1952	12.0206	7.73943	7.74274	11.0252	7.01424	7.49713	5.72891	5.89729	14.2391	12.5659	10.4845	9.99269	11.4267	4.08823	5.2272	5.35726	2.09763	9.99781	9.87576	4.36336	9.66672	10.1429	7.69329	9.53183	4.20615	4.34397	5.59117	7.05952	8.93073	5.75879	7.24315	3.96678	8.12834	6.88369	7.06432	7.18717	6.52751	6.78351	Esf1	-0.28524	0.776653	0.48112	0.220312	0.19281	0.782146	-0.29428	0.640372	0.09495	0.951446	-0.05782	0.962131	0.02035	0.989667	-0.14779	0.850919	0.07341	0.966674	0.42688	0.329137	0.43163	0.391594	0.10077	0.900944
Esm1	4.45272	11.5149	4.0617	6.12321	160.577	247.898	211.493	286.191	6.0562	6.42387	1.87884	3.69267	6.25032	2.4932	5.9724	5.01996	5.87828	10.8847	9.25475	285.655	326.58	368.771	303.194	60.6626	85.0768	123.885	102.387	4.82452	11.7534	9.01813	4.12515	14.0453	5.77146	6.47836	7.43643	38.2906	49.2187	31.9169	25.3485	15.2622	29.2456	13.4876	14.319	28.9664	17.7829	10.2187	14.7279	0.596152	7.92662	3.36846	1.10152	83.9907	115.55	59.4226	73.4764	39.5896	9.45099	5.84394	18.8134	2.05535	2.58053	0.236239	4.15101	11.5995	6.56763	4.59578	14.451	151.748	157.682	201.665	186.677	0	1.68373	3.27762	0.38286	4.58121	2.05847	4.4028	6.99529	Esm1	0.48643	0.0326521	-2.54782	6.34801e-36	-1.42315	3.70323e-08	-0.36659	0.100959	4.28688	1.00794e-30	-1.91948	0.210348	0.30989	0.855612	0.52048	0.518405	0.65411	0.665223	1.99919	1.65673e-06	-1.05325	0.252121	-0.05717	0.967908
Esr1	1.71953	0.270208	0.470885	0.745376	23.1602	30.3735	28.0317	28.9844	13.2699	10.9476	13.6395	0.642153	0.736306	2.5089	1.6156	0.209512	2.63628	2.81771	0.51208	23.0336	27.0868	31.572	25.956	18.7873	19.3656	13.961	13.0054	1.80101	4.54901	2.67931	2.00861	0	0.321169	0.811139	0.804652	15.3974	11.7362	14.947	23.1424	9.54037	13.8635	14.6945	7.41909	0	1.77112	0.266553	0.452923	0.725693	0	1.64017	1.39451	22.3696	24.6304	12.6876	19.7232	10.8879	16.3037	31.4505	14.657	0	0.456912	1.26532	0.118894	0.919443	1.38091	3.19681	0.74629	24.32	19.5104	23.3347	19.6354	9.48088	9.67408	18.0872	14.168	0.114393	0.158259	0.372836	0.174674	Esr1	-0.00179	0.99843	-0.64045	0.0155786	-0.43903	0.215953	-0.33819	0.162957	0.36085	0.498288	-0.01871	0.984917	-0.20999	0.953921	0.44399	0.748223	1.08895	0.505448	-0.81784	0.582635	-1.53236	0.234269	-2.78545	0.00863141
Esrra	2.30436	4.0341	4.89842	2.87179	6.3984	6.91349	4.73688	0.909377	5.99632	1.5064	3.3645	4.57707	4.06615	2.18272	6.34907	4.30513	5.22364	3.10174	7.4972	2.95813	2.8922	2.83199	5.08791	6.83624	4.70379	1.01489	2.85701	2.86609	7.91519	4.73132	4.39704	1.12924	3.55754	4.34051	4.96027	7.26405	5.12969	3.24171	3.52939	5.02994	3.91891	10.4374	1.37756	4.39285	3.79099	7.01768	4.6534	2.51636	9.66574	2.87238	4.1329	0.264374	7.44285	1.49033	0	3.43844	2.78616	1.15403	2.52101	5.06079	2.86064	1.99433	0.687115	5.56669	4.90035	2.46334	5.956	6.3443	5.00231	5.19677	1.91254	5.2509	4.58008	6.91743	6.28466	4.62773	2.64221	7.00277	1.34597	Esrra	-0.55559	0.748626	-0.0635	0.961192	-1.01971	0.525175	-0.16058	0.922872	0.10242	0.971864	0.64568	0.59253	0.6536	0.552271	0.45308	0.621892	-0.15803	0.957045	0.1705	0.842365	-0.91746	0.29327	-0.31169	0.823423
Esyt1	34.7872	38.9537	37.8604	32.3238	41.6642	56.5279	46.4574	44.8154	38.9785	48.066	42.5972	21.4501	22.8979	23.6193	17.042	32.9867	45.1117	37.7428	40.4524	44.1416	47.8772	56.9417	82.4056	33.8857	55.1645	40.1356	47.0662	23.8621	13.5872	24.4244	20.8667	35.8409	39.9953	33.4856	33.9513	38.3027	43.3468	33.181	35.1483	40.7252	36.9127	31.8475	25.039	15.739	19.1438	13.642	19.1105	85.5651	50.8158	76.7194	113.781	49.0587	47.8304	62.2022	59.1354	46.8605	41.1455	32.1222	43.4069	44.7195	38.2899	64.4438	59.6417	45.5684	41.3994	45.3365	48.9825	36.2242	46.8036	42.526	43.8294	36.2531	43.8165	44.5805	36.3248	22.7927	16.5702	24.1432	25.4884	Esyt1	0.26465	0.562051	-0.16777	0.532681	0.34968	0.213912	-0.1033	0.756863	0.0041	0.996867	-0.15036	0.701942	0.08784	0.879064	0.35716	0.0673941	-0.09875	0.921734	-0.26969	0.341352	1.34081	9.26369e-09	0.12791	0.768604
Esyt2	20.9788	22.536	19.0125	21.4967	18.8921	19.6496	14.3364	22.8866	40.9905	37.4516	34.0336	11.8627	15.955	15.9602	11.1825	22.2642	23.1908	21.4401	18.8398	21.2296	16.5784	20.0257	21.7935	32.6235	32.3552	19.9162	29.8782	12.2682	25.278	22.2185	17.8625	17.515	13.8938	15.9468	17.2479	20.7376	23.9845	25.7703	24.4273	36.0859	33.7689	24.0594	21.5988	11.3229	9.71477	9.07253	12.827	29.527	9.12555	20.6876	28.1775	28.5612	15.8105	14.1106	13.9434	41.0422	25.0063	29.8843	48.0444	16.0891	10.9515	22.7739	21.0369	23.5478	26.7392	19.7682	20.7752	18.6933	17.5599	17.4526	17.4547	36.3033	32.0794	25.5014	34.5108	11.5469	14.1038	12.133	13.2748	Esyt2	0.07533	0.92836	0.39365	0.0950932	0.02299	0.969616	-0.07993	0.850134	-0.38476	0.347815	-0.23647	0.456587	0.03244	0.963186	0.1407	0.591265	0.49355	0.349206	-0.28595	0.346142	0.43652	0.187846	-0.08128	0.866025
Etaa1	3.31218	4.3151	2.23169	1.1946	4.25443	5.05028	3.24277	2.82089	1.85668	1.61133	3.77023	0.727768	1.46665	0.667074	1.39821	1.79883	2.94896	2.41923	1.79382	4.91282	3.80263	2.38013	1.50133	2.90346	1.90848	1.89977	0.822774	2.42032	0.907129	0.3834	1.22286	0.100658	2.06812	5.01428	4.55966	3.1296	1.93061	1.52978	1.39087	2.48322	3.02748	1.77616	1.7498	0.696124	1.62202	2.10548	2.17767	0.598143	0.795309	0.46087	2.76299	0.989762	1.86593	0.637658	0	0.551692	1.21919	1.54301	2.02246	1.15999	1.52995	1.6592	2.57242	2.16525	1.87203	0.988098	0.768899	1.04403	2.60307	2.50144	4.20517	1.09891	2.61849	1.23321	0.768277	1.11966	3.42412	0.960328	1.88964	Etaa1	-0.2263	0.906718	-0.85923	0.18958	-1.91131	0.0251338	-0.55786	0.521404	-0.36124	0.855381	-0.78556	0.578721	-0.2542	0.901909	-0.91683	0.299772	0.23955	0.948835	0.69499	0.463926	0.77526	0.368491	0.85391	0.429231
Etf1	25.0127	21.0254	31.1787	31.4735	26.1612	26.5298	32.7918	29.0553	36.0944	31.0945	45.4696	19.5377	25.0059	20.9445	26.5927	24.8304	24.2341	27.7633	22.0869	29.3003	28.0025	25.461	18.5792	29.8093	26.6972	26.715	41.2266	23.0943	25.4881	22.1236	20.6476	69.2448	47.6416	70.1818	44.9302	49.0851	39.3189	42.6947	50.8079	50.8073	38.5579	61.6286	47.6194	36.723	38.081	32.937	35.8148	55.664	38.6935	47.278	46.5174	37.7553	36.4533	41.1241	21.3877	45.5672	30.5009	35.2659	37.0704	55.2695	38.3495	52.1618	53.4987	26.4891	22.9602	24.7197	22.992	26.1847	29.7795	28.3024	30.0906	29.288	23.797	24.4955	28.414	27.537	28.5338	26.2947	24.2309	Etf1	-0.15905	0.782891	0.80166	9.89038e-06	0.33342	0.357295	0.0177	0.970932	-0.28348	0.621807	-0.49377	0.0995642	-0.12896	0.85238	-0.11953	0.744073	-0.03001	0.978036	0.6625	0.000137368	1.15035	6.62352e-08	0.22115	0.426905
Etfa	12.1308	15.3451	6.11237	12.9494	14.8304	23.2408	29.5969	20.054	27.7903	33.066	26.253	15.1555	17.2328	11.2218	12.2015	15.4522	15.9992	12.271	16.0135	22.1739	23.8068	20.6523	28.4801	49.8825	32.0431	34.1929	37.0216	13.6296	18.6151	18.2239	11.8513	10.3761	9.47493	14.8896	13.7682	18.2315	32.5867	23.946	31.0075	42.9588	37.1204	30.0307	30.3258	9.96636	12.5788	2.62122	15.1434	28.688	8.35002	17.1554	6.96213	23.0775	34.9068	16.8892	14.8848	27.3816	34.1342	20.7658	19.6897	9.59549	19.2083	16.6282	10.1719	17.0499	19.5117	12.2603	13.839	23.4176	22.5678	22.6816	28.6381	32.8646	30.9585	25.8952	37.5354	10.7992	19.7648	18.4236	9.01794	Etfa	0.04742	0.976188	0.36088	0.456211	0.2082	0.757017	0.1596	0.810982	0.41333	0.469645	0.09984	0.903574	0.25794	0.837923	0.33314	0.609785	0.12979	0.937016	-0.41826	0.556564	0.03551	0.956358	0.07144	0.942231
Etfb	29.7146	37.9463	32.9393	21.5058	35.6787	40.8201	38.0498	46.5302	46.4476	37.7563	47.5996	22.8002	38.2393	31.738	33.9042	26.2768	25.1472	22.7537	40.1629	53.1085	29.8358	21.5169	31.8539	42.59	33.0187	55.8376	48.9701	33.1974	17.8858	39.4408	41.6099	38.8307	38.295	14.3285	27.717	43.2961	20.9057	45.6375	40.3692	25.5451	53.9031	30.8877	49.7379	13.8746	24.6813	28.2513	25.6023	17.6904	4.09072	37.138	48.3194	40.7272	78.0598	32.7983	29.1686	34.0519	38.3225	47.6195	17.3377	32.4843	31.4776	12.1917	18.2719	33.4113	39.6711	27.1058	27.6841	58.6231	52.8123	50.7505	46.7666	64.6877	68.6452	71.1837	59.5221	25.1579	32.1492	37.5402	44.8946	Etfb	-0.19317	0.870494	-0.03123	0.964191	0.16676	0.816062	0.3292	0.439893	0.02494	0.984181	0.56711	0.171267	-0.09153	0.941339	-0.06261	0.940475	0.04386	0.985584	-0.40366	0.413932	-0.31309	0.592272	0.15488	0.828591
Etfdh	11.6079	10.2326	9.98598	15.0544	13.7678	15.7452	10.8017	9.47458	14.7345	14.6419	15.4325	19.4543	16.1724	14.2516	13.5823	15.4715	10.2686	14.8625	13.7684	11.7833	10.6603	7.95307	10.6916	13.4387	16.1021	10.2247	21.3852	13.1958	5.00134	16.9106	17.1146	12.7643	7.29748	10.7511	8.22735	6.94152	8.59005	10.496	16.98	11.0288	8.98779	9.01544	8.63179	13.5929	13.29	27.9272	12.2922	5.22149	6.82085	6.77586	13.8116	8.05546	16.4601	1.75782	8.68495	11.1528	17.4269	8.79079	10.1594	2.84244	11.2469	6.75192	7.20391	16.6632	15.413	17.3521	12.9195	15.1898	13.6872	10.982	9.39919	13.9126	5.89887	15.3611	15.5313	18.8442	16.2814	25.4143	21.1673	Etfdh	-0.29752	0.748817	-0.08695	0.904406	-0.38728	0.687384	0.03248	0.971637	0.05716	0.965521	-0.29411	0.743907	0.2018	0.834507	0.34867	0.435853	-0.28675	0.835053	0.2364	0.626896	-1.20511	0.00784549	0.35294	0.368331
Ethe1	7.17553	3.33998	8.76499	5.5401	2.08866	1.52747	4.577	3.02048	10.4825	8.08643	12.8199	5.41618	2.56978	1.88308	6.95426	3.6561	3.50509	8.58532	9.5318	2.58563	2.72909	6.31167	3.70833	4.85699	1.95906	1.9153	8.29502	5.01036	0	3.03044	4.51418	3.40978	2.56876	6.29102	5.14858	3.35103	2.58154	1.72737	3.36539	7.30194	1.75308	4.05889	3.11968	4.42144	2.67097	5.68514	0.878192	2.11062	1.49672	4.33662	9.98353	4.39056	4.91617	0.450011	1.33403	1.03825	0.764807	2.61346	6.85103	1.45535	1.66111	0	5.8785	3.05614	2.74797	0.929766	4.03097	1.4736	5.30702	2.74607	7.37912	4.82551	6.43796	5.80205	5.96411	1.66352	5.21654	3.25309	0.508024	Ethe1	0.47584	0.840048	0.20476	0.887529	0.05454	0.979105	0.60973	0.675866	-1.30379	0.215474	-0.9468	0.262541	0.08302	0.97428	-1.15593	0.199967	-0.22829	0.955839	-0.2126	0.863429	-0.87333	0.498813	-0.57027	0.710052
Etl4	49.2528	55.3809	35.9997	42.4588	8.22427	7.45328	8.53872	10.7317	3.0577	2.83483	5.57238	19.0197	23.1502	17.4283	18.2481	44.2409	47.8185	44.1586	48.3893	7.96949	9.20407	5.95704	7.25614	7.02192	6.75859	7.54165	6.58029	10.2155	14.6148	19.3064	13.4441	16.2798	7.95702	12.9772	13.7815	7.61541	1.41635	2.67689	5.46639	3.39177	1.08458	2.41837	1.82448	7.46384	11.1648	7.33431	11.1512	38.7451	55.1168	37.2674	59.2146	6.49412	3.85619	3.51264	4.16026	4.67314	6.2333	4.45008	8.00581	35.188	22.2764	17.636	23.6357	31.1009	40.4568	29.1786	37.7409	9.93192	8.74437	10.6876	10.2922	2.06769	3.91679	4.6188	2.82396	21.3086	25.3582	25.3055	19.8418	Etl4	-0.1611	0.824552	-1.10456	0.0241179	-1.06653	0.00737767	0.10343	0.828618	0.86342	0.0881865	-0.33402	0.736423	0.04931	0.941339	-0.43598	0.0497684	-0.46604	0.252906	-0.97582	3.90036e-07	0.37677	0.210101	0.24898	0.304954
Etnk1	17.3645	12.6516	18.3967	16.0113	13.3776	9.93012	14.3934	11.5345	6.70835	6.82399	8.37427	30.2606	24.878	31.6189	34.0537	19.4084	17.7979	20.1306	16.4999	13.4546	12.0099	12.077	12.2272	13.4522	9.83453	23.9597	12.7891	38.1091	17.3369	37.7198	28.0086	6.23037	13.0973	10.4665	9.72261	5.7656	11.1222	14.2862	15.2761	12.9433	12.6443	12.1234	8.52046	11.2821	14.7953	11.4516	14.1377	122.467	71.249	131.02	138.327	43.2062	25.3681	43	43.4141	17.8526	16.4165	18.2971	21.2591	96.992	69.1642	115.825	120.036	9.61071	15.1243	12.5896	15.029	10.3735	13.8507	10.0504	7.9233	2.86394	6.49399	4.91019	5.22462	19.6966	22.3803	22.4623	22.9819	Etnk1	-0.05252	0.950962	-0.03613	0.951723	1.61699	6.41635e-11	-0.26379	0.532684	1.05058	0.0155713	-0.57856	0.314316	0.25248	0.51329	-0.26968	0.398905	-0.02626	0.985584	-1.18049	3.0793e-13	1.7579	4.02148e-18	-0.4694	0.00332698
Etohi1	6.50932	6.2021	5.41185	13.6065	3.24539	4.66595	2.53993	2.30626	4.48678	4.18112	2.74521	4.97025	4.3218	8.75515	4.10969	6.28487	5.44626	10.8607	6.04001	3.72224	6.46547	5.20585	9.84834	4.44725	4.64827	7.31251	5.93178	6.18171	2.46312	3.88537	8.3605	3.90031	1.45144	3.25835	0.72727	2.15292	6.22236	1.02248	1.22484	1.556	3.01581	6.46574	2.14934	1.71824	2.25247	0.688336	1.85189	0.937001	3.29677	1.50894	1.10804	6.23722	0.922712	0.583128	0.592238	2.17249	4.86812	3.00382	1.37834	0	1.47489	0.879087	1.79233	1.76225	4.2881	3.15337	9.56136	3.31809	5.64267	6.34647	5.01196	5.7278	3.70772	1.7172	3.20182	4.16164	3.40568	3.57532	1.00576	Etohi1	0.52168	0.614315	-0.70479	0.452821	-1.0221	0.428831	-0.00262	0.999168	0.77256	0.422923	-0.23962	0.892963	0.42837	0.613867	-0.42705	0.631348	-0.083	0.975876	-1.59297	0.00869579	-2.56083	0.0016435	-0.73238	0.356521
Ets1	148.767	146.802	142.282	141.383	31.9516	20.1613	23.8427	28.8498	14.2806	14.3673	20.3665	176.438	215.163	209.769	209.031	147.476	146.931	142.3	128.417	19.4536	18.2081	17.7175	15.6251	13.7197	17.8951	12.5912	20.1569	191.223	181.367	197.884	205.149	116.665	115.928	122.015	117.105	30.9341	23.6585	30.2206	24.3625	19.7154	18.0716	12.0951	10.0361	169.663	174.053	169.807	148.608	86.1697	98.2001	57.0172	66.6167	7.51269	13.5826	19.9129	15.2689	5.02768	7.94991	3.70714	9.3712	153.014	151.367	118.842	163.273	133.64	142.684	135.126	136.865	27.4619	23.063	24.7029	25.591	6.9718	15.2552	9.01986	11.3315	206.922	210.62	179.167	201.65	Ets1	-0.60664	0.0203754	0.11486	0.723938	-0.95925	0.00766506	-0.06168	0.892123	0.00763	0.994133	-0.61944	0.187211	0.00121	0.998196	-0.05561	0.709095	-0.06387	0.861753	-0.25996	0.0298775	-0.4265	0.013037	-0.01378	0.958112
Ets2	170.802	176.892	175.008	187.701	20.9336	13.0765	10.2736	15.8244	22.0865	13.9298	54.1427	184.455	187.324	198.266	211.687	235.636	198.611	206.723	193.428	14.2333	25.9847	22.6167	14.7118	16.2264	31.2928	12.7974	15.1032	155.88	205.319	191.456	166.114	112.966	118.585	116.471	96.8508	23.7899	14.494	13.9462	17.4504	22.1991	26.2638	23.2316	25.4045	217.056	174.8	206.118	186.486	87.4352	140.789	120.974	119.994	10.6677	19.6503	6.95327	8.35646	23.8467	9.10252	17.8261	20.6629	39.0487	88.6533	76.1423	49.0977	142.303	154.656	142.626	160.048	7.79483	8.60922	8.68267	6.833	12.9546	9.85789	15.1839	11.8305	186.733	193.946	201.851	219.578	Ets2	0.30444	0.69348	0.26206	0.537112	-0.3965	0.536904	-0.88304	0.00738395	-0.68435	0.389729	-1.2815	0.0054472	0.25865	0.140091	-0.21969	0.0717874	-0.13132	0.702956	0.04149	0.833077	-1.55097	1.04484e-12	0.05917	0.771065
Etv1	1.97711	1.30832	2.57504	3.0425	5.84369	4.21216	5.14165	4.4569	6.40761	5.49147	5.61162	1.07433	2.20685	2.2	4.25662	2.78474	1.7325	1.40284	0.963694	7.78003	9.67965	5.85523	4.66912	8.0757	7.13043	5.92121	7.86957	0.57308	12.037	1.245	0	2.69677	2.37834	0.102673	0.504763	1.42364	0.786509	1.69159	0.439421	2.99879	1.20174	2.61871	1.88067	0	1.06442	0	0.868156	3.79363	1.61229	1.52885	0	2.58742	2.09795	0.881374	6.7933	7.72727	1.49793	9.21362	9.31904	1.42521	1.04109	1.7365	0.135446	4.25713	2.25517	0.121395	1.82192	5.47383	5.13626	5.51525	3.57866	5.20399	2.07445	3.40702	3.651	2.0332	3.97107	4.14143	3.56117	Etv1	0.51172	0.509798	-2.14301	0.000204081	-0.82888	0.318743	0.03572	0.972461	0.37394	0.633736	-0.76116	0.315375	-0.43147	0.819402	-0.09106	0.95436	-2.33255	0.23247	-1.91643	0.0934773	-1.1812	0.21811	0.50951	0.611787
Etv3	10.2436	11.2431	14.7952	12.8023	4.75392	6.54571	5.20859	6.34883	4.06172	6.57327	7.41052	10.472	11.7567	18.1643	14.8244	10.5063	8.10432	10.3142	13.3363	8.89454	5.57239	10.1802	7.73213	9.30006	8.70555	11.5142	13.4257	11.3808	10.608	16.4536	7.44447	10.1834	13.4234	11.5861	11.1592	7.74367	5.22265	6.90226	7.05176	9.79219	3.54649	5.86539	4.13243	8.51917	9.53379	6.27366	8.12204	16.7145	19.8987	19.1765	17.8537	5.99861	5.88635	4.8121	3.08447	6.29794	14.8099	5.28437	10.3345	23.3447	16.122	15.7519	20.8878	13.2492	8.67068	10.3009	10.575	7.24037	5.54223	7.0297	4.82166	5.67817	0.964613	5.03055	7.28677	12.7818	9.09045	13.0062	14.8299	Etv3	0.46935	0.431351	0.30712	0.507387	-0.10662	0.88056	0.10602	0.885308	0.87588	0.0718556	-0.31847	0.807627	-0.15035	0.859988	-0.1358	0.776425	-0.26257	0.784218	-0.7272	0.00627071	0.49391	0.0972128	-0.147	0.766314
Etv5	3.46385	2.7481	3.72482	2.33973	2.9418	9.00118	5.33505	7.6816	4.07285	6.08743	4.60513	4.4265	10.9831	8.77982	12.9989	3.31459	5.36236	3.86643	3.35628	8.21962	8.69496	6.2495	17.7017	8.9639	8.37293	6.99522	5.8013	10.884	2.15572	6.89647	11.2458	0.552015	2.54053	1.73139	2.63693	6.9835	8.69295	6.71152	8.49934	8.28432	3.83142	5.47325	7.77778	0.954393	4.22524	2.0081	2.5591	0.656048	4.65227	1.17947	3.51534	5.4279	2.72875	9.09205	9.84817	4.8408	5.49743	5.92337	5.91533	3.53414	4.51786	2.20978	2.6871	3.85916	3.53161	3.73293	2.89143	8.77914	8.80312	5.18236	7.60401	7.63354	12.5997	9.01731	10.5332	6.2049	6.49779	6.10911	10.0668	Etv5	0.64184	0.443224	0.33983	0.57413	0.07922	0.939031	0.29028	0.718908	0.59402	0.382555	1.0046	0.0199647	0.45667	0.63919	0.21254	0.791743	-0.22717	0.878895	-1.56323	9.45772e-05	-1.54316	0.000440683	-0.39999	0.478434
Etv6	17.9258	11.818	16.1082	14.6831	8.83386	10.0494	6.4527	7.07874	4.92609	6.03946	6.56044	22.7694	18.7471	19.4684	20.0374	11.3997	15.4717	13.5184	14.7178	9.46817	11.1394	13.1218	9.17574	12.5536	12.3628	12.7553	9.53372	12.2314	14.7844	12.1486	14.8318	36.7022	28.7209	45.5423	34.1873	28.3868	43.5198	31.8517	32.6848	30.1968	28.54	23.2096	21.4323	18.8651	21.7224	23.2469	19.4556	87.2835	58.0776	93.8616	88.3869	53.5919	35.2672	36.8573	34.3905	27.8806	8.62586	19.4166	23.4056	79.6283	48.7998	61.2703	83.6649	12.5154	13.2827	12.1508	16.1536	8.30999	10.0855	11.904	9.64931	2.86932	8.90021	4.46642	7.20708	18.896	17.3867	15.8698	15.825	Etv6	0.35679	0.50482	2.15282	1.06061e-25	2.31892	3.46712e-22	0.29477	0.514952	0.90163	0.0120267	-0.12349	0.916356	-0.12795	0.864701	-0.1113	0.785203	-0.58433	0.0348955	0.06754	0.812624	1.78582	1.56255e-17	-0.27024	0.249487
Evc	1.34791	0.608954	1.79227	1.82499	20.3205	13.3264	17.5359	15.6032	23.7113	23.7584	21.2421	0	1.37667	0.810637	0.712016	1.95862	0.0754445	1.81433	1.33357	10.1998	14.5366	11.5695	11.8588	19.445	20.4933	13.9837	11.8839	1.9608	2.49867	1.86365	2.46911	0.587143	0.643381	1.986	1.20894	8.18329	3.75377	6.64288	7.05059	15.2894	7.54673	10.3604	11.8182	0.676751	0.131407	0	0.0756097	1.88987	2.31953	0.149348	0.859551	6.04823	16.326	2.63463	13.3233	18.7719	13.9597	34.5017	20.5793	0	0.572067	0.115216	0.119087	1.97343	1.16476	2.77507	3.09679	11.5031	10.3334	11.0783	13.1484	26.4709	20.2828	31.3044	23.9474	0.0572896	0.475547	0	0.0874785	Evc	-0.41262	0.297618	-1.30468	2.03022e-05	-0.63437	0.359005	-0.50469	0.0735414	-0.4197	0.39395	0.14103	0.78077	0.04619	0.991406	0.46629	0.648761	1.54728	0.407525	-1.63815	0.351658	-1.89253	0.302168	-2.22851	0.287016
Evc2	0.549815	0.638728	1.08836	0.34804	21.3141	25.1052	15.5	19.0442	18.9327	17.5262	16.2518	0	0.618848	1.10535	0.0678935	2.05439	1.8992	1.19821	1.39877	15.0288	17.8762	14.0474	14.9264	14.8034	20.08	15.7743	11.2664	3.12614	0.925002	0.390955	2.8776	0.307925	0.337419	4.07153	1.52166	14.5257	13.9878	21.735	23.6042	15.0874	19.3143	20.009	16.3402	0.08873	1.44723	1.02681	1.03098	0	0.270326	0.15665	1.35237	6.05558	13.192	5.852	9.15585	20.6273	19.3388	15.4195	11.4114	0.919995	0.720045	0	0	1.93193	3.13063	4.59003	1.79211	19.2516	16.2211	17.5717	25.3805	18.6761	16.7957	15.9285	18.0675	0.180272	0.55422	0.0979249	0.183511	Evc2	-0.39431	0.31097	-0.06371	0.894662	-1.22996	0.00150541	-0.05059	0.93181	-0.20251	0.791257	-0.05098	0.938685	1.44276	0.171178	2.02824	0.0105061	1.59757	0.681675	1.0379	0.566523	-0.08968	0.9742	-0.76293	0.812003
Evi2a	3.57428	1.74394	9.88457	4.34157	1.04574	0.515927	0.370037	0	6.6796	6.83213	5.86044	1.05139	0.142958	4.24264	1.69386	0.813561	2.85048	8.5969	5.66777	1.88299	6.03172	7.54344	2.6523	5.16746	17.6242	11.9973	13.9537	1.62e-05	2.48433	0	0.797694	0.571499	2.86973	5.51207	11.9514	0.883656	0.287225	2.30874	0.842483	1.46236	0.658291	0.23908	0.520649	2.58021	0.766348	0	0.659533	3.80424	11.2405	8.25068	3.34049	8.43024	5.75174	2.61951	8.01484	5.03636	10.3645	2.61997	16.0225	0	0.665342	0.335004	0.69252	0	0.84667	0.310337	0	0.491863	0.204392	2.35694	1.28505	2.07087	0.716289	1.16197	0.814384	0	0.637016	0.175335	0	Evi2a	3.21861	0.03752	1.54441	0.530941	3.80996	0.0020408	1.1558	0.737901	0.84266	0.440758	-2.45529	0.0841826	-0.56387	0.851556	-5.72118	0.00054193	-2.52033	0.679509	-2.22242	0.709219	-2.0877	0.422562	-5.28835	0.406192
Evi2b	7.41139	3.17963	16.1363	14.393	2.63672	1.81896	5.05574	0.92437	4.2105	1.80771	14.4536	1.57365	0.540677	0.396194	0.949082	3.2479	5.89976	9.44227	14.1637	2.5717	4.67015	4.36945	5.01576	1.66059	4.07424	3.22382	6.00377	0.257245	1.9755	2.18606	1.78782	1.91311	2.26012	7.94176	5.90868	1.15614	0.6035	1.33259	2.24224	1.47487	2.12086	0.703279	0.984565	2.03e-07	0.240841	0.5437	0.0923816	3.55258	4.36752	6.56944	10.1236	0.167951	5.04646	2.84045	3.36815	0.873657	0.482726	0.549864	4.32435	0.306198	1.67758	1.68935	4.51079	0.482251	2.75743	0	0	0.620082	0.0858853	0.165077	1.61e-17	0.435114	0.200673	0.488292	0.114074	0.560005	0.193684	0.228142	0	Evi2b	0.71425	0.587965	-1.14135	0.303123	0.26213	0.872132	-6.7773	3.0976e-06	-0.88541	0.513554	-5.73832	2.33986e-07	-0.35009	0.855157	-3.60428	0.0717333	1.22361	0.689885	-1.44141	0.476178	0.64813	0.713583	-3.00192	0.196217
Evi5	11.4828	12.8694	11.683	11.1303	10.8047	9.11352	8.42488	12.3396	14.0932	15.1413	13.8178	5.54786	11.7077	8.96426	13.1705	8.71518	10.6789	8.61981	7.10882	8.83242	9.88519	8.06402	10.3566	10.5588	11.6264	8.75296	8.76103	13.8194	13.653	12.8599	14.0903	7.28637	5.75105	5.25753	8.67486	9.74543	7.7923	11.7681	8.04596	10.3076	8.17849	11.3962	6.53446	6.36116	9.39695	9.64452	7.58077	7.93079	6.27001	8.47788	5.6239	10.3365	8.91545	5.36989	8.46742	6.7218	4.66024	9.28943	7.15088	4.98824	6.32609	7.21985	6.58451	11.3479	10.1969	13.6914	12.9896	7.79441	12.2302	12.948	10.4263	12.864	15.1345	8.05284	11.5632	11.4457	12.621	9.97992	10.77	Evi5	-0.15014	0.84	-0.02678	0.959835	-0.1751	0.737302	0.09188	0.87134	-0.55774	0.156336	-0.3534	0.433648	-0.33099	0.422867	0.07445	0.858763	0.39755	0.57149	-0.12697	0.784254	-0.65144	0.0804896	0.16909	0.754279
Evi5l	6.07267	5.48699	2.90159	3.01561	12.3202	13.4843	5.23428	4.7599	5.96521	9.49103	15.1414	4.1368	4.81209	6.80052	5.06815	5.86825	5.6962	0.939541	2.86858	4.301	7.18377	7.64696	17.6012	9.35491	15.329	6.27131	9.58607	7.0184	0	10.006	4.60303	3.28374	0.449783	7.06822	4.05676	6.16094	7.18211	6.65407	6.2119	3.65665	3.79862	6.66804	10.5153	3.31178	2.75597	2.7375	2.53719	2.0326	4.32417	5.42922	1.20181	2.69072	6.08714	0	16.7014	6.49914	14.7307	13.4232	4.39852	0	4.15925	1.28874	0.333012	6.99003	4.07137	6.86471	6.56948	21.2869	8.45256	10.956	12.3589	12.6137	12.1703	12.6652	11.4873	8.33054	4.28493	6.52674	12.2311	Evi5l	0.30466	0.862968	-0.44156	0.555761	-0.67059	0.631517	0.59894	0.39818	0.11083	0.947692	0.24453	0.825129	-0.09852	0.977232	0.45187	0.6264	0.01177	0.999229	-0.92789	0.203587	-1.81031	0.0886851	0.66663	0.410637
Evl	26.5227	33.3593	26.3787	24.8176	26.8296	20.7488	24.7591	25.0323	6.75413	1.8041	5.41064	24.9873	25.2839	18.1142	19.0884	22.2572	19.6169	18.5683	20.0765	18.1874	18.2516	17.5662	23.6289	6.47841	5.83301	2.32541	5.81032	7.09	11.0611	5.24844	10.3006	42.9568	32.6741	30.6185	24.0829	12.8035	20.7865	19.7277	15.5083	4.56982	11.1033	5.68627	6.83915	31.5588	24.5717	33.1961	30.6908	52.2412	40.1888	30.882	38.1486	29.7834	12.0349	19.0741	14.5198	20.1288	9.62499	8.23779	8.202	20.26	19.2781	15.359	11.7614	39.6861	40.6207	27.2419	36.5568	35.624	24.1325	23.3525	34.1539	21.7293	7.55827	11.8862	11.3257	27.7088	24.6944	34.8297	28.0507	Evl	-0.37302	0.431588	-0.39397	0.288529	-0.43355	0.390336	0.30243	0.432605	0.36619	0.842932	1.51886	0.0355753	-0.4442	0.238488	0.33253	0.274964	-1.35815	0.00207519	0.56761	0.0285109	-0.29562	0.443319	0.51605	0.0716606
Ewsr1	47.493	48.6261	53.047	52.0152	51.3714	57.18	48.8523	46.723	42.0117	37.5261	47.7437	44.3753	60.952	44.1303	54.8917	57.1836	50.6952	50.2241	55.1076	53.2316	50.4336	58.5801	63.919	58.227	43.3351	59.4917	64.4647	71.4445	64.9625	72.9943	56.3558	68.5685	112.415	85.4743	83.1174	41.092	53.9543	65.9099	64.0319	50.9639	55.9985	59.979	54.2094	66.6	81.0984	67.7953	67.9227	72.3494	57.8808	63.8622	68.3365	48.6529	51.2774	35.084	47.8751	70.6656	51.3449	29.3769	32.2641	101.756	67.8357	66.0344	59.053	53.4204	46.0391	42.9552	54.4879	72.0314	52.2869	55.5858	62.1	46.9195	32.458	43.5589	46.1286	68.4486	52.3083	60.5531	66.3256	Ewsr1	0.12396	0.810779	0.22736	0.401354	-0.13935	0.703245	0.27365	0.280651	0.37415	0.389381	-0.03365	0.959309	0.14848	0.69603	-0.01814	0.960742	0.36082	0.30798	0.51716	0.00278674	0.5734	0.0235265	0.29157	0.217023
Exd2	6.41328	3.86316	3.91695	2.58343	2.80018	4.43694	2.55674	2.69962	4.57799	6.54984	7.02619	0.6677	5.99719	4.10241	6.29951	4.26618	4.11173	5.75498	2.79538	4.72696	3.08963	2.0927	3.19603	6.64722	5.3623	4.96434	4.00347	3.66391	7.05684	3.67584	5.57729	1.52378	2.60896	5.85701	2.61457	5.17327	2.30731	1.92984	0.375986	7.17889	1.56685	5.33487	2.32357	1.42702	2.30197	1.15482	3.13961	2.26369	3.3443	3.68215	3.2067	6.06461	3.45237	1.80993	4.76927	2.31988	3.5887	2.91979	1.87099	1.95113	3.26624	1.49507	2.00889	3.41436	5.57336	4.29349	6.78982	2.41461	3.73988	4.73339	7.02537	5.69919	2.98358	7.6057	5.87571	5.05514	2.81115	4.967	4.76759	Exd2	0.04323	0.988074	-0.32258	0.780529	0.2875	0.780218	0.5059	0.557897	-0.01749	0.99134	-0.00039	0.99971	-0.0286	0.990931	0.23278	0.787382	0.41294	0.849306	-1.05602	0.197878	-0.93337	0.26044	0.09898	0.94568
Exoc1	8.14191	8.828	6.51573	10.611	3.91044	5.15879	2.64636	3.38695	9.02561	8.57167	3.83602	3.12641	8.23877	8.088	7.53457	7.60557	10.133	6.44663	6.56089	6.83416	5.53023	4.93302	8.05132	6.28511	5.60957	5.90613	6.86978	6.01956	6.95636	9.63089	5.02997	12.5174	10.8016	11.4317	9.897	3.62341	4.80162	5.70708	3.82987	6.176	6.46776	3.89159	4.81001	7.89918	7.90016	5.00886	10.6387	4.64887	9.06588	4.20283	6.0472	7.20907	5.72358	4.36127	7.05205	13.2637	6.73829	7.48337	4.69471	1.60279	6.00041	7.81103	5.6362	9.2558	6.14583	5.18804	10.5178	7.68165	4.85556	4.14755	3.53333	6.83275	6.09228	8.51977	7.10571	7.18161	9.05682	4.29917	3.80453	Exoc1	0.78171	0.230995	0.33933	0.637323	0.7035	0.292661	0.45265	0.55304	-0.19727	0.882871	-0.03005	0.982436	-0.11414	0.924923	-0.21617	0.709333	-0.09187	0.956194	0.2778	0.579753	-0.42635	0.489939	-0.2271	0.779112
Exoc2	8.58531	7.41405	14.1645	12.288	6.93314	4.89241	3.19852	8.44313	5.74377	5.03291	6.84594	12.5295	8.18097	9.12933	9.58826	13.2716	12.2472	11.2493	14.0506	4.68151	6.86575	7.75437	4.90528	11.2432	4.79164	8.29845	5.68082	8.99211	4.17549	5.97505	8.44323	7.8435	7.75161	5.22062	7.7683	5.32222	6.01348	5.43207	3.62572	4.89866	10.7196	4.75522	6.08614	7.46703	9.13269	6.68171	6.36715	21.8293	5.88342	15.1527	16.0247	8.22843	6.87107	5.50337	11.6532	4.89747	10.6893	3.6527	3.72373	8.26341	9.17052	10.2869	14.4989	10.812	12.5561	13.8612	11.0511	4.89149	6.84678	3.9751	6.72614	5.54001	7.41501	5.40615	7.15166	7.96317	8.5775	9.56694	8.07668	Exoc2	-0.0372	0.987265	-0.18834	0.776692	0.35714	0.59134	-0.08487	0.9295	0.37883	0.698394	0.1263	0.903317	0.42134	0.435245	0.31422	0.45656	-0.49099	0.580556	-0.33631	0.355603	0.17597	0.675728	-0.20685	0.668741
Exoc3	6.88513	9.26816	9.82361	9.10588	11.4727	9.87075	9.52017	12.3323	13.2399	17.6363	15.9436	3.56036	9.0412	11.7885	9.17007	5.90655	7.92764	10.4024	6.92953	8.88599	11.0517	8.0258	8.4729	8.43514	11.3147	8.41633	9.21981	7.35855	14.0656	6.71421	9.86674	16.8931	5.20626	4.8276	6.50294	6.9886	7.50703	10.8834	5.61814	15.4771	13.9484	13.8088	10.4999	3.8096	5.42462	5.92821	6.73907	2.86422	6.89129	5.88501	4.23379	4.90069	6.12687	5.08906	2.58621	13.5863	10.5024	6.61468	9.59233	7.75888	6.6553	6.37768	8.71482	9.38088	6.89821	10.7148	8.91667	11.1097	6.72704	12.1683	8.39669	12.696	9.55328	12.2479	14.3214	8.38492	8.92323	5.9562	6.64791	Exoc3	-0.29045	0.605213	-0.44352	0.240595	-1.14008	0.00378494	-0.20287	0.700763	-0.7143	0.0773335	-0.35126	0.469639	-0.13707	0.901396	0.14975	0.755614	0.11175	0.948484	-0.61843	0.164701	-0.18608	0.720702	-0.16897	0.822108
Exoc3l	16.9402	17.7601	11.0769	12.4628	0	0	0.170125	0.163302	0.283366	0	0.863116	32.3218	27.1695	22.2579	21.3496	10.7509	14.3311	16.3618	14.8803	0	0.541009	2.17953	0.630113	0	0.145635	0	0	23.0252	27.9198	27.806	15.1603	21.1234	8.33278	4.98847	4.45372	0	0	0	0	0	0.130322	0	0.30922	7.30414	10.6654	13.0631	12.5346	15.8157	9.56877	2.83695	11.3181	0	0	0	0	0	0	0	0	14.9302	9.68129	5.17304	15.4236	13.1771	15.714	18.0629	29.1361	3.65154	0.121391	0.466606	0.954014	0.204986	0	0	0.0806122	22.8532	26.0962	23.6995	22.8107	Exoc3l	3.32094	0.35875	NA	NA	NA	NA	3.98431	0.0760495	NA	NA	NA	NA	-0.11527	0.907061	0.23766	0.655906	-0.07927	0.950205	-1.18604	9.0938e-06	-1.00244	0.0164895	-0.10476	0.831464
Exoc4	13.4904	23.6708	12.1696	15.812	17.5566	13.5527	13.1677	16.8162	20.1208	12.6436	22.5589	9.79307	13.3719	13.9442	22.5696	13.9838	20.957	12.9648	17.8842	11.5726	17.041	21.6779	15.3734	14.4593	18.9177	19.4726	12.7497	14.5854	16.7414	18.1949	14.1362	17.9703	7.94515	10.597	13.208	12.8035	14.5812	18.8986	14.93	12.977	17.8057	9.65232	15.5049	13.3716	9.92742	17.0669	13.6212	28.0479	20.5188	23.0864	21.2293	22.8463	14.899	9.36653	14.9512	14.3374	18.98	22.8396	20.8716	15.7284	14.2287	20.8902	23.3914	14.0677	13.7914	15.5065	13.6525	13.8612	11.8467	13.033	18.1071	11.3131	15.3661	16.7212	19.8576	17.7118	16.0286	15.6253	16.2677	Exoc4	0.10644	0.923491	0.14003	0.722006	0.03941	0.952508	-0.09453	0.865789	-0.17329	0.854852	-0.23484	0.718204	0.09609	0.932528	-0.14456	0.765812	0.05093	0.971961	-0.10547	0.83458	0.33614	0.399146	0.14724	0.794157
Exoc5	12.891	10.27	15.6275	10.9789	8.32171	11.4413	8.84436	9.45237	11.5422	12.404	8.4808	9.76276	12.3318	13.4297	13.8387	12.754	13.616	13.9311	11.6779	7.79185	8.9886	7.20342	11.3977	11.4173	8.82005	9.64558	11.6333	14.6633	18.6366	8.83123	10.2412	11.2305	10.4206	11.3627	8.87658	8.8361	8.13693	9.54335	7.59814	8.28556	9.1499	14.307	15.3297	7.1247	13.439	8.81325	8.53735	16.2802	13.477	8.56993	12.4302	11.45	10.5211	11.188	8.07892	10.9206	13.0419	6.3864	10.6758	17.2794	14.1895	14.3957	17.0837	12.4199	12.195	21.3373	11.3657	13.8559	10.9951	8.62771	12.5781	7.14106	6.15606	9.00009	13.0909	15.2705	16.4804	15.2076	12.9541	Exoc5	-0.18351	0.82763	-0.05578	0.910953	0.13134	0.797762	0.26418	0.54393	-0.05102	0.964202	-0.30204	0.677326	0.08952	0.914995	0.21152	0.648761	0.14236	0.909459	-0.30482	0.391041	0.38743	0.182277	0.32794	0.264102
Exoc6	29.0644	35.4421	33.0401	33.3747	3.40468	0.553311	1.08804	0.895202	2.71842	4.11922	3.94292	16.8457	18.6175	19.8243	18.8933	29.2468	26.5443	28.9437	31.3988	4.34249	2.76803	5.86334	2.44673	3.46381	2.26201	2.49767	3.78602	20.7894	17.1605	30.3448	22.3639	19.1449	13.0694	10.3973	13.6062	1.1587	1.09099	1.72073	8.68593	1.11092	3.8102	1.29731	0.988813	16.0162	21.2511	11.6542	14.3152	17.8905	18.2982	14.6093	16.1044	7.80759	8.58614	2.20066	0.724858	0.56414	2.28561	14.4372	5.79066	9.48935	14.4413	13.8154	4.69726	20.1346	21.1336	27.6174	19.0384	0.400347	0.776359	0.852628	0.348653	1.31099	2.5912	0	1.98858	20.1567	19.341	16.2029	17.6665	Exoc6	1.38571	0.232396	1.35028	0.220684	1.79208	0.114258	-1.30486	0.437563	-0.26681	0.882672	-1.2648	0.391445	-0.12162	0.821023	-0.54452	0.021168	0.29796	0.673546	-0.18711	0.633838	-0.7688	0.0622301	0.03146	0.95485
Exoc6b	16.8572	12.3353	14.1316	12.8219	11.9021	7.85287	10.7763	9.06977	14.9577	16.1417	16.9696	10.1456	10.3665	9.57398	14.6738	9.42587	14.9502	10.4397	11.9528	7.63568	10.6781	8.22568	7.95372	13.7557	13.4364	13.9074	9.87259	8.89016	14.33	11.1678	11.3079	10.2387	12.9406	8.80121	9.00765	7.81701	7.59515	10.6095	7.5791	11.4015	9.45139	21.0517	8.87089	7.37584	12.0825	8.74718	13.8442	19.7044	20.4285	20.7165	23.5907	11.5494	6.51831	17.0752	14.5665	15.4463	12.6309	19.1434	10.7016	24.9293	17.0496	13.1509	16.8022	14.0781	11.5405	16.4128	17.1826	10.3917	6.74203	7.0678	11.473	14.3958	19.2665	11.8259	16.6877	11.4888	11.3082	13.6163	13.9373	Exoc6b	-0.21251	0.778746	-0.14931	0.732798	0.40713	0.424619	-0.13512	0.819276	-0.3521	0.472699	-0.0817	0.90381	-0.23977	0.661427	0.07426	0.862704	0.01233	0.995264	-0.03671	0.938679	0.76088	0.011685	0.19101	0.648937
Exoc7	12.365	13.5831	9.37095	11.2477	9.53579	16.9487	16.3563	14.0915	11.1245	12.0083	9.87125	22.2774	17.6232	13.8208	11.9048	13.7104	11.2015	11.8175	14.0467	16.8444	17.412	14.9668	10.4093	7.85934	16.8343	16.4703	16.778	9.79219	5.72218	12.7096	10.8035	6.30589	9.50088	9.76443	12.3345	18.0279	9.68075	12.3785	5.44568	6.48171	9.9286	8.16844	12.1395	6.24603	9.5261	9.19941	12.8989	12.6716	22.1432	5.81434	22.7899	7.75045	12.9879	14.3556	11.7184	11.5202	11.8453	5.83997	13.9014	2.85957	5.52943	6.80562	6.71456	16.2488	13.1933	9.88672	12.1853	11.0141	14.6272	16.1418	14.9813	13.8639	18.4876	18.0619	17.1709	12.6131	11.9169	11.7813	11.0391	Exoc7	-0.02892	0.987265	-0.31014	0.586318	-0.35935	0.517649	-0.00189	0.999038	0.40056	0.627293	0.55919	0.202166	0.10545	0.903562	0.09645	0.849793	-0.73626	0.260378	-0.80375	0.0176251	-1.58934	2.79656e-05	-0.44342	0.22336
Exoc8	5.71078	7.28702	8.23715	8.20961	3.87342	5.97162	4.87488	3.41318	4.10764	3.14111	4.94646	4.26859	4.03577	4.67195	4.97402	7.37068	10.453	6.53288	7.82313	3.72293	3.57468	5.14324	2.97387	3.043	4.41861	3.83992	3.25955	6.34665	4.44938	4.38311	6.22873	9.91239	5.47773	7.04204	5.02033	3.2981	2.93286	3.57857	1.68679	1.46394	3.20714	3.30287	4.22181	5.02314	3.51894	3.41937	3.52131	5.0778	7.2017	4.52105	3.62782	2.56072	4.01289	5.86436	2.40709	1.14485	6.51666	3.58041	2.97599	4.52256	5.79472	4.15853	4.57557	5.97396	5.80595	4.7844	7.27338	4.13611	3.80579	3.06734	3.92365	3.24786	5.83214	5.11821	3.098	6.10328	6.92102	4.89149	5.44906	Exoc8	-0.20849	0.849832	-0.53415	0.279023	-0.18523	0.803957	-0.19362	0.765008	-0.09328	0.943391	0.19591	0.845958	0.19427	0.792417	-0.16033	0.712896	0.26367	0.785158	-0.12186	0.797593	0.16852	0.690273	0.40009	0.267775
Exog	0.837873	1.05996	1.89998	2.87792	4.22625	2.25647	0.771426	1.05801	1.19366	2.53197	2.05067	0.431716	1.4305	0.453344	1.23131	0.782839	1.43515	0.451041	2.16162	1.90223	1.26205	1.25534	2.34779	2.22251	3.58624	1.9184	1.15008	2.01856	8.55307	0.667251	1.52132	0.218753	1.07984	0.909035	0.450687	0.586789	0.552487	0	0.432038	0.337478	0.675448	2.2085	0.400497	0.189037	0.29393	4.63892	1.86135	0.161967	0.287817	1.33666	0.841449	0.460773	1.353	0	0	0	1.62077	4.36469	2.20007	0	0.255371	0.128366	0.132679	0.588445	1.22184	0.716689	0.477625	0.473288	1.96673	1.05837	0.74147	3.18785	1.65363	0.74496	0.940344	1.60286	3.07492	0.208964	0.293447	Exog	-0.49453	0.810779	-2.41092	0.0213811	-2.06226	0.159576	-1.02237	0.388885	0.05773	0.981666	-0.17538	0.937066	-0.29772	0.92079	-0.8859	0.441367	0.90346	0.744731	-0.41426	0.78414	-2.47179	0.0712468	-0.1769	0.93633
Exosc1	6.56946	5.03649	4.26359	4.53384	5.49772	7.0977	2.09539	11.3128	8.07036	2.50339	7.66803	19.0571	6.53536	2.15505	3.61364	4.09123	2.60735	3.33497	4.36366	8.82334	6.16317	4.10091	2.09924	11.3735	2.11519	2.80565	4.03605	5.4212	1.69118	2.78768	3.40356	5.34838	8.80427	6.35926	5.35649	5.57816	12.0801	8.43452	9.16838	12.0333	11.4357	17.2687	13.5669	2.92356	7.41124	7.80776	7.63816	5.43636	0.741345	9.98394	3.78637	0.365429	4.50093	0.891587	2.64305	5.70331	7.0021	11.5648	8.71162	3.24394	5.47492	7.04479	3.85504	8.04428	4.45115	2.14916	1.98728	3.59769	7.47504	5.02826	3.23106	5.6802	1.41728	3.18719	6.08086	5.33071	2.38813	4.46854	4.42047	Exosc1	-0.09881	0.977301	0.59555	0.480787	-0.93391	0.433929	-0.14123	0.93331	-0.20042	0.938001	-0.56524	0.744664	-0.54674	0.708318	-0.63612	0.568551	-1.22151	0.508055	-0.12783	0.909366	-0.61625	0.509865	-1.01891	0.312158
Exosc10	20.2462	28.0153	12.9705	20.2495	21.5316	22.2143	12.4808	24.837	17.9997	17.0756	20.3345	36.5687	23.6238	18.0346	22.4008	21.182	21.2138	26.4735	17.7505	21.2613	17.8119	18.3078	23.2542	18.2513	20.3259	21.8081	15.8886	22.175	42.0098	21.1915	26.5616	30.3884	33.4233	34.0303	33.6198	35.1732	31.1339	27.1128	24.0241	33.8783	33.346	30.1074	30.7078	18.5586	19.8959	16.4993	22.5452	18.4171	18.9134	30.2266	19.9197	24.4226	19.2443	12.6901	7.80774	23.4777	23.6019	16.2229	14.7833	45.4928	24.2168	22.0726	17.4786	22.5618	21.3692	19.2932	17.323	23.783	19.1142	22.1251	17.9239	23.8411	6.72399	13.789	18.8235	21.0655	21.8779	25.0975	20.0024	Exosc10	0.05608	0.957601	0.6258	0.0329849	-0.16123	0.815562	0.01986	0.977603	0.04263	0.967317	-0.2543	0.778313	0.10401	0.924923	-0.0475	0.937282	0.0926	0.94422	-0.40746	0.222449	0.19674	0.701554	-0.24488	0.590971
Exosc2	5.37501	4.31699	10.5324	9.70327	7.17093	11.4207	3.66661	12.3184	8.28838	4.62714	7.97239	4.95871	4.57475	6.4651	5.67857	10.9717	11.0311	11.2543	8.18129	9.46895	10.1609	5.03294	11.6404	5.28052	1.7936	5.26059	5.46796	5.6297	0	6.73801	13.3711	14.3081	6.84158	14.3991	22.9258	9.20397	7.87832	12.1246	5.64876	21.9274	13.0407	25.5752	8.80657	7.42132	5.24007	5.91472	4.22109	4.25117	15.0733	6.74957	5.71268	12.4246	7.07289	10.3	6.10677	2.37638	9.45282	3.58908	3.48465	4.99661	6.3874	8.26997	7.59809	4.89651	13.7405	2.83745	3.40661	6.74567	6.54066	8.26069	5.87466	3.15567	1.52812	2.1248	5.70855	5.02594	9.69233	6.70122	6.97671	Exosc2	-0.2386	0.882062	0.07952	0.926528	-0.17279	0.855376	-0.56681	0.460283	-0.60654	0.692419	-1.14664	0.342746	0.59435	0.607746	0.09308	0.946088	0.19196	0.958349	0.17264	0.841526	0.30595	0.675045	0.35948	0.696441
Exosc3	8.74387	6.48975	8.26089	2.76749	20.9977	14.2591	10.6817	16.1686	8.55374	13.791	8.68473	18.5076	9.84171	9.12743	9.17771	6.41762	8.80934	4.48363	7.70022	7.4268	8.88406	9.94185	6.84745	3.9237	1.75847	11.0028	8.10088	8.50404	1.22588	20.5176	12.9663	5.7132	7.04297	6.39977	7.73034	3.93762	10.2987	16.1252	5.63882	11.7452	11.3297	17.1449	8.9608	4.23329	6.84993	9.27822	4.41432	1.81873	9.13554	13.7019	0	6.87883	7.56477	3.23146	0	3.72774	3.29518	0	8.19937	5.74787	9.54257	6.72664	7.44928	8.22964	5.16088	10.6824	4.89852	9.87626	7.32864	11.8315	6.45076	2.97011	5.82156	12.2213	4.67208	8.12293	10.7971	14.016	6.93128	Exosc3	-0.93635	0.20218	-0.70524	0.353563	-1.46192	0.057054	-0.74132	0.29812	-0.67766	0.690313	-0.68548	0.62237	-0.155	0.952828	-0.41293	0.727005	-0.08597	0.983516	-0.81239	0.244794	-0.38269	0.597227	-0.06189	0.959478
Exosc4	6.31719	4.07709	8.86711	5.19851	4.7678	5.91693	2.37453	2.73515	3.55958	3.56592	1.2047	13.7975	5.33276	4.2985	3.58834	6.91266	6.54634	5.99269	5.43956	3.12183	3.3225	5.57715	1.97883	3.77968	7.92756	5.40546	5.23295	8.12887	8.85663	6.64806	7.71461	3.53796	8.91671	7.18025	3.88518	7.58618	5.47622	8.84203	7.91498	9.94027	16.5527	4.55829	4.10014	5.50518	4.90929	7.29312	6.01395	2.80315	4.65894	6.83946	6.73323	2.98185	4.95523	3.36187	4.42937	0	5.71361	0.723121	1.26374	4.8322	7.72153	3.61014	2.58331	2.21972	6.14119	2.82984	4.63292	13.8629	4.74408	5.21013	9.85359	9.4416	0.989624	4.81612	5.51321	5.10912	6.87723	4.5005	5.06036	Exosc4	0.11608	0.968241	1.24408	0.0540482	0.16335	0.906942	1.40339	0.0333258	0.95367	0.489554	0.9533	0.54297	0.30829	0.822219	-0.29287	0.783613	0.18569	0.942123	-0.14606	0.880088	-0.48719	0.575517	-0.36033	0.755673
Exosc5	6.89018	4.24476	7.89041	4.16331	8.27312	8.4337	11.5368	5.14155	2.40202	2.18387	6.2712	9.41523	5.55207	4.06844	7.03867	3.80326	5.99516	7.3071	6.43553	6.43272	11.5305	3.5191	4.95977	11.8054	2.1163	5.51741	6.21281	5.57651	0	1.55889	1.52988	21.6915	11.0997	15.1021	11.1236	10.0921	9.08924	7.04938	8.0789	15.9864	8.52202	12.0363	3.74453	2.83041	8.51863	7.07196	4.42716	1.82402	2.15579	1.24925	0.898735	0.574904	4.55207	10.3708	0	4.48631	6.60954	3.7643	2.74108	3.14433	1.91407	1.44562	0.996128	7.70334	4.2625	4.91035	5.806	4.59875	5.58598	10.1708	10.1664	6.45396	9.61635	6.12845	4.68567	7.42775	3.53583	4.68558	7.31731	Exosc5	-0.42714	0.824552	0.11077	0.915275	-1.0312	0.465648	0.07115	0.964453	0.81294	0.688577	0.86095	0.588546	0.00814	0.997862	-0.13832	0.918006	-1.29942	0.596991	-0.16724	0.881929	-1.03634	0.285749	-0.07968	0.959168
Exosc6	4.46806	1.4516	8.68702	7.16339	2.47226	0.611549	6.7482	2.26356	5.22796	0.69423	2.70432	6.08536	4.73058	3.01444	6.66412	3.43513	3.84125	6.65499	3.50781	3.22558	1.49981	4.04748	5.6148	0.714972	2.30707	6.76825	3.12593	5.02308	5.20116	5.07927	3.91916	20.412	7.97906	10.9167	11.143	5.86218	12.6189	3.03776	9.64863	0.475212	0.265841	3.19405	4.12881	5.72319	7.15954	1.88026	3.79507	5.79871	5.28777	0.7024	1.83703	0.494811	4.13533	4.87729	0	6.11338	4.35e-08	0	2.05625	0.428469	2.73866	2.01079	0.814439	3.06866	2.48932	12.7741	9.06875	15.0218	3.52927	0.976182	2.76816	0.405907	7.60467	7.20859	3.97231	1.64678	8.06946	7.44838	8.61723	Exosc6	0.26052	0.943301	1.4902	0.142053	-0.02917	0.990747	0.93107	0.590206	0.18009	0.964211	0.46964	0.864346	-0.31535	0.905537	0.36279	0.807864	-0.01877	0.997403	-0.01236	0.993389	-1.50433	0.172029	0.46645	0.732178
Exosc7	4.35929	2.81347	11.7671	7.24364	0.74775	3.28105	6.14469	5.50502	4.77624	11.218	1.73192	0	5.51995	7.75272	2.69152	2.90866	5.01935	4.75007	4.26553	2.01963	4.68972	2.91561	1.89657	6.08588	4.20812	3.83984	6.65201	9.1317	0	4.95958	4.18283	1.62762	4.34732	0.375368	14.0754	5.23497	2.8753	1.23681	4.8193	1.67304	8.15891	6.15429	7.81801	4.92456	2.45884	2.59039	9.11749	1.81346	1.60749	11.7992	1.3403	1.14316	9.05146	12.244	0	18.5848	7.66651	0	3.8153	0	7.13622	2.87451	2.47591	8.75288	1.21081	3.5505	14.209	3.51703	4.96906	1.68532	1.37831	2.46793	2.39018	10.5243	4.07624	7.38478	4.1745	7.37591	5.45623	Exosc7	-0.20174	0.955101	0.09197	0.960981	0.62315	0.738826	-0.35011	0.87195	-0.1636	0.957018	-0.28678	0.913098	-0.60213	0.738627	0.07592	0.968598	0.2063	0.972213	0.33997	0.832062	-0.33118	0.859345	0.63489	0.709007
Exosc8	4.53368	5.51257	11.8502	6.19634	6.71621	3.57148	5.68498	0.639759	3.62101	2.65809	3.11069	4.36594	5.67509	3.85327	7.69052	5.93755	7.94078	4.56174	5.91899	6.5964	3.19005	10.9512	5.88283	11.3585	5.72568	6.27073	2.71454	6.12485	4.48929	1.51616	10.556	3.65196	10.1031	9.50154	9.57758	4.27242	0.667675	4.03813	2.2936	11.2703	5.38087	8.65315	5.47172	8.90381	3.56799	3.92612	9.49704	2.95762	13.561	11.6598	4.73981	3.26481	7.79908	0.523748	10.916	8.49443	12.967	1.01389	26.5414	6.80693	4.65605	3.52071	11.3213	4.91147	8.40369	6.88539	7.97485	2.86971	4.29608	9.17414	7.1277	12.0909	8.36341	14.4731	8.71722	8.3641	8.25246	7.28889	5.34624	Exosc8	0.63172	0.763277	-0.52427	0.727861	0.37731	0.829139	0.4907	0.746179	0.61738	0.744124	1.35236	0.13391	-0.14419	0.947896	0.03126	0.98161	-0.15996	0.960829	0.29998	0.764127	0.25432	0.786467	0.42192	0.674735
Exosc9	4.39318	6.31508	7.54639	4.203	7.43288	6.54631	13.1355	5.04347	11.1583	5.33766	8.8856	2.05822	8.52223	5.40425	6.38657	12.3113	4.82845	6.98851	7.65948	11.2252	8.35436	5.0485	17.2713	3.0666	5.39742	7.3876	6.0943	8.36608	10.9746	9.34311	9.75452	11.221	10.723	12.0364	13.1103	11.7504	11.5906	9.25376	4.89356	4.55999	14.8922	31.136	10.2663	6.9931	10.3373	12.8153	7.25853	3.87665	3.77997	10.3548	3.15169	5.49839	11.2871	8.67878	2.45026	14.7791	6.32137	2.0001	2.79634	12.0289	8.23777	14.1331	11.4324	7.36748	7.37681	1.70773	13.9534	4.51102	4.68634	6.84515	7.07139	5.69776	16.4234	7.45978	11.8259	6.56921	12.6813	2.48961	7.23156	Exosc9	0.39958	0.796208	0.25856	0.760916	-0.08937	0.94225	-0.42125	0.665707	-0.83919	0.407415	0.06633	0.96453	0.61056	0.581263	0.30589	0.790498	0.72945	0.61544	0.83203	0.1868	1.01231	0.098567	0.43067	0.721422
Ext1	15.567	18.4454	12.2119	13.424	21.4896	23.0279	21.7062	23.1899	28.3925	32.1745	24.8869	8.16665	14.4439	16.7508	9.99124	17.0667	22.7271	16.2276	20.0481	17.5336	23.243	25.3994	19.5311	26.4175	24.9853	17.4069	14.6509	12.9851	16.4666	18.8374	17.4169	39.4674	55.7615	62.9284	61.1988	125.765	115.465	94.2922	89.2087	66.9886	70.1746	55.3737	63.6376	50.756	45.0651	50.7379	40.0007	56.6413	24.3821	57.8177	46.0088	61.4286	49.6777	91.8287	60.0488	47.6247	32.5	33.6113	36.7125	65.1978	54.8326	55.9342	68.7834	19.4885	18.305	18.335	17.2806	24.1109	23.451	28.7579	28.7456	28.5181	37.6167	31.0085	27.8341	19.6827	19.469	19.4079	16.1163	Ext1	-0.0888	0.918941	2.33211	2.5491e-55	1.6086	1.23577e-11	0.24926	0.400639	-0.45073	0.390599	0.12746	0.803753	0.39313	0.355941	0.32083	0.314272	0.41233	0.649253	1.92009	3.94185e-18	2.32028	3.1116e-20	0.58952	0.0790283
Ext2	24.5183	25.6087	27.7684	22.8	49.0206	52.4081	45.7207	52.4086	37.3376	35.9445	26.1487	37.4818	32.3438	40.6648	36.8453	41.6038	32.9736	30.782	28.9652	53.3742	50.9116	54.0248	56.584	32.5021	44.5856	30.7109	34.3242	41.9362	39.0732	46.4642	47.6598	31.0114	27.902	24.5404	24.2096	46.9564	59.1975	62.5427	51.4963	48.7971	49.4186	40.63	35.0964	36.083	28.0254	32.6138	32.7051	30.1309	16.6445	24.8982	39.6974	54.71	49.0406	44.9235	70.3817	37.5917	38.7678	31.5418	40.3581	52.6938	36.6018	31.6671	29.154	35.172	39.6888	42.4807	40.2562	64.9146	52.472	57.6268	61.7324	54.3762	39.7131	41.4146	43.2585	38.8059	42.4571	48.7963	36.6565	Ext2	0.08814	0.86326	0.26418	0.221596	0.1742	0.608176	0.28207	0.171931	0.12262	0.878872	0.40011	0.246837	0.44715	0.160414	0.657	0.000575187	0.23741	0.609939	-0.1879	0.468325	0.0638	0.862452	0.18828	0.498567
Extl2	0.879455	3.96223	2.16433	0.888212	10.1544	8.84776	8.18957	14.9591	5.41901	6.61458	7.27476	1.51084	1.58802	3.45836	1.48515	3.57725	2.95412	3.51049	4.23662	12.2602	8.31603	12.7203	11.5814	12.9733	6.42568	12.5545	10.8362	2.93293	0.215603	1.81427	2.89772	1.26084	3.72937	4.55674	1.79767	12.659	12.3299	8.6445	5.17075	8.1319	6.51358	4.23885	7.25832	0.993493	3.01504	4.55524	3.46379	3.53802	1.18266	3.42669	4.88999	9.39365	9.17593	14.4053	32.1606	8.20394	12.0866	6.8221	14.237	2.02346	3.55523	0.676498	1.63942	2.61612	2.50122	7.456	5.35064	12.8712	9.46201	11.4469	15.6597	7.01167	16.6074	6.52036	8.36558	1.91013	2.9429	2.73471	2.00376	Extl2	-0.0254	0.990003	-0.22428	0.71135	0.46513	0.49831	0.13789	0.848799	0.70602	0.311418	0.53059	0.527191	0.79076	0.571416	1.15191	0.196031	-0.01804	0.998003	0.61503	0.50107	0.01445	0.990378	0.28693	0.831289
Extl3	11.5051	12.3965	8.16495	8.5565	24.321	24.7901	31.1247	23.4645	15.6237	12.6803	15.0218	11.2274	12.6963	10.5835	12.8863	12.0086	10.3396	11.1966	13.9848	28.3195	25.2192	29.4358	38.7557	17.7963	17.5195	18.1749	16.2373	11.3714	9.0116	6.34497	9.23482	14.9641	12.9942	8.00913	9.41782	35.1892	39.332	33.7556	24.1743	21.5489	24.1693	22.4192	25.8967	11.1664	14.3126	11.619	13.4709	5.87217	13.1989	7.64858	8.52506	33.8106	22.5055	25.4876	40.4293	24.8885	20.9935	21.965	15.7896	5.78441	10.6461	5.90056	8.3322	17.8407	10.8695	13.088	13.4795	19.8282	22.0565	22.511	21.3591	14.6414	16.6441	14.2207	13.536	11.0747	15.4739	12.5256	9.96969	Extl3	0.18847	0.692216	0.43103	0.0511408	0.24691	0.465648	-0.28885	0.218139	0.27011	0.558062	0.03066	0.959999	0.21612	0.73357	0.43587	0.180928	-0.41983	0.470883	0.13432	0.662338	-0.5696	0.0762246	0.04279	0.937078
Eya1	0.536351	1.03849	0.579105	0.763911	4.29794	3.33237	5.69021	7.07556	2.71358	4.36346	1.36383	0	0.251533	0	0.0662115	1.0647	0.231569	0.936851	1.04964	5.35702	10.275	4.88787	8.07398	8.76462	12.9292	7.53911	4.89311	0.24074	0	0.915332	0.0910685	0.100098	0.905193	0.179795	0.0824392	5.11942	4.85693	4.7393	5.63325	1.54387	4.51093	0.818836	6.87101	0	0.403365	0	0	2.08252	1.71412	1.98668	1.81896	10.2248	3.85378	8.21786	7.99184	5.16306	2.5604	1.3814	6.43803	0	0.234101	0.471539	0	0.538436	1.3408	0.982898	0.218539	12.5113	3.7259	4.5123	6.96326	2.6722	4.49765	2.55103	2.55678	0.058602	0.31746	0.477625	0.358021	Eya1	0.44664	0.606397	0.26725	0.643606	0.73789	0.186191	0.5251	0.45427	1.58969	0.00827619	0.10302	0.949477	-0.16585	0.964625	0.11377	0.954476	2.17734	0.746384	NA	NA	NA	NA	2.15968	0.446379
Eya2	0.27318	0.246833	0	0.302621	14.9245	22.0689	15.6336	22.4236	8.53029	12.3817	11.5479	0.234641	0.179363	0.887174	2.36134	0	0.137613	0.735418	0.374226	18.4571	23.315	26.7305	19.9669	20.4038	26.4586	14.9189	23.1355	0.715311	0	0.543896	1.50124	0.356988	1.17354	0.493981	0.147009	18.3711	16.3967	24.5953	19.7311	14.1276	26.292	8.69891	17.6373	0	0.599224	0	0	0	0	0	0	14.2916	11.9116	5.371	1.676	3.91319	12.251	13.1336	15.78	0.228553	0	0	0	0	0.132785	0.389369	0	16.045	9.10364	7.88573	9.47226	4.54688	15.4277	4.13065	2.46928	0	0	0.851458	0.159563	Eya2	0.15686	0.864843	0.19074	0.664989	-0.75483	0.235428	-0.91989	0.0164424	0.80718	0.139814	-0.89655	0.357123	NA	NA	NA	NA	-0.30887	0.960829	-2.50941	0.268937	-2.46316	0.249138	-3.03795	0.2064
Eya3	4.63256	8.42802	6.30865	8.46046	5.93815	3.88457	6.14448	6.56159	5.14492	8.22071	6.12827	7.5274	9.49469	5.01482	10.3895	8.42079	7.6315	6.40365	7.97541	3.38368	7.49044	9.56258	4.81791	5.33117	7.26175	7.38903	7.83315	6.22893	4.45693	11.3421	9.02103	6.29912	6.99212	7.47056	5.52489	6.05173	4.29423	8.67512	5.08674	6.22202	10.599	7.7675	9.15595	4.4553	6.19071	6.47266	5.49872	3.88897	14.9734	5.74236	6.86586	4.36672	4.54857	7.90331	7.68085	11.5082	5.06357	4.51452	3.28677	5.34136	6.69491	3.94906	7.01418	7.91883	4.26002	9.72513	12.0516	7.70726	5.52396	6.43701	4.89812	3.57242	4.11852	5.56735	8.03905	7.615	7.42091	8.74067	6.50816	Eya3	0.11359	0.942365	0.0819	0.902086	0.07638	0.915509	0.13719	0.846571	0.04605	0.974359	-0.2888	0.754717	0.12257	0.913558	0.2665	0.679546	-0.03772	0.986404	-0.51063	0.191561	-0.40818	0.358271	-0.04033	0.95829
Eya4	0.78775	2.70475	0	1.04718	6.33727	7.47061	7.87632	11.9375	4.14286	5.95071	6.83523	0	0.206887	0	0.136185	0.441514	0.0793648	0	0.215826	12.0072	7.90963	15.0474	8.73253	6.59853	6.47635	5.96739	2.52432	0	1.85542	0	0.0962007	0	0	0.189928	0.254352	4.41463	1.97442	2.39889	6.19774	1.69304	3.41372	1.81646	1.60113	0	0	0.0936197	0	0	0.135559	0.157109	1.35633	9.10997	4.57983	7.01035	4.34968	4.88981	7.48108	4.73407	8.96283	0	0	0	0	0.553595	0.306321	0	0	8.27485	12.2014	6.82186	7.32261	2.49743	2.50513	3.36318	3.19194	0	0	0	0	Eya4	0.18095	0.864019	-1.22373	0.00772559	-0.41539	0.503055	0.05009	0.953768	0.11438	0.941658	-0.86812	0.234092	-2.0591	0.457239	-2.20051	0.273736	2.01022	0.728689	NA	NA	NA	NA	NA	NA
Ezh1	18.0928	23.7913	15.5174	18.1663	12.295	15.0535	12.8636	13.8061	18.7267	16.1056	16.4441	12.3662	10.8683	10.168	6.72154	19.6339	28.3896	19.8282	19.8281	13.6495	15.9119	19.4645	18.3825	23.5391	21.5902	12.7495	17.035	14.8375	7.40468	17.7046	15.1375	10.2623	11.4933	12.901	8.53493	8.73712	18.3829	12.5383	6.25595	14.4785	10.3971	12.9344	11.0461	13.8289	10.1328	13.3589	9.79486	8.96787	14.5737	6.90975	2.09887	5.93574	7.9575	6.05486	9.44701	10.661	13.4046	4.47261	12.8028	5.2819	10.5869	7.69974	4.40776	10.28	7.78395	8.12049	8.78323	4.69592	6.79366	5.55611	6.81595	14.157	11.5665	9.86099	13.0065	6.36136	10.1588	11.0385	12.0519	Ezh1	0.2787	0.564755	-0.16963	0.750477	-0.92142	0.0086195	-1.13414	1.1135e-05	0.1444	0.863047	-0.52296	0.161561	0.20926	0.731231	-1.14929	5.60329e-07	0.58693	0.322678	0.36121	0.300111	-0.30223	0.547744	0.07568	0.918831
Ezh2	8.03594	4.18055	11.6565	6.48702	9.52147	10.2638	10.4591	6.1503	5.62833	4.10353	4.87602	10.1688	4.23979	3.17766	3.36786	3.42392	4.91279	6.78598	5.52918	8.81863	8.04835	9.69068	9.64088	4.5923	2.19398	7.29289	5.41244	5.23514	1.68042	2.43514	3.41988	4.29599	1.83068	2.0549	2.22775	2.57035	3.71096	6.93195	9.14962	2.95725	4.5401	1.73802	2.7659	4.26389	3.52954	5.20927	2.21287	4.72741	2.31518	2.92716	4.89155	8.71662	8.25849	15.1191	5.25247	3.48822	1.92716	5.88023	9.84005	1.2224	2.97648	2.43535	3.1121	5.56173	8.40388	3.12376	5.03521	8.66407	7.54384	10.7637	9.88081	3.08808	1.3412	7.79733	6.14795	8.11879	5.58466	6.08684	10.5254	Ezh2	0.08629	0.948564	-0.57346	0.352628	0.10416	0.901146	0.16946	0.818476	-0.28669	0.865663	-0.36883	0.811673	-0.55838	0.601905	-0.56008	0.418587	-0.58525	0.729458	-0.30119	0.701286	-1.11562	0.114894	0.50449	0.517707
Ezr	22.2979	14.6354	31.7981	24.4679	12.7552	8.37374	8.16397	7.96934	37.9135	33.7368	52.7685	19.2426	13.6734	13.0938	13.3646	17.685	18.1202	18.4046	34.8681	13.1892	15.1371	12.6061	10.8907	26.5775	37.7866	28.7202	29.8523	14.1008	19.4057	13.6116	17.4685	24.6029	19.2029	15.4688	26.1496	9.57827	4.30117	11.9762	7.05417	14.552	11.3418	12.3575	12.8268	3.08925	9.13616	4.62496	5.41612	10.0052	16.2896	15.3131	29.4277	11.7773	29.8951	12.4075	14.8416	14.5642	20.3471	30.7614	32.587	12.6715	10.1241	9.54783	2.00718	23.8375	21.8812	18.2894	20.2483	6.2964	8.88604	9.48792	11.7945	33.8454	32.41	20.7683	37.1761	11.9091	13.4329	12.7196	16.9559	Ezr	0.48603	0.378741	0.1037	0.893807	1.03715	0.0337141	0.00994	0.992736	-0.43447	0.337686	-0.4433	0.277531	-0.07348	0.957677	-0.13647	0.787245	0.09699	0.936707	-1.25489	0.00086757	-0.64243	0.226468	-0.05746	0.932656
F11r	77.0169	81.9317	78.1708	68.8878	0.937248	0.761583	0.684614	0.821444	1.42539	0.302386	1.15778	73.862	82.2573	106.892	71.0708	70.7282	76.6761	69.8119	68.9701	1.40637	1.41512	1.33998	3.1696	2.36111	0.439546	11.4594	4.56594	75.3521	108.269	63.3302	71.9702	101.835	118.901	131.896	124.898	2.18721	1.0297	0.17225	0.838976	1.04851	1.3111	0.428552	0.311089	125.509	119.855	96.9417	93.2637	350.806	205.517	289.042	287.275	2.86572	4.20197	2.69245	0	1.55298	0.45759	1.30305	2.04951	311.293	241.905	325.469	390.197	77.7118	80.8154	78.6218	85.1537	0.293889	1.58762	1.40828	2.68738	0.618673	1.1413	2.08285	0.162199	84.6002	81.9746	89.5319	86.3231	F11r	1.57966	0.368343	0.91907	0.624734	2.09425	0.135123	1.20571	0.566476	2.50573	0.0984055	0.27495	0.944264	-0.04743	0.928537	0.10424	0.628263	-0.11249	0.885369	0.39638	0.0474709	1.95104	3.39401e-23	0.03185	0.934807
F13a1	9.97003	4.74095	12.6646	5.10446	2.71598	1.5693	4.84965	1.58684	51.0479	104.632	27.1463	0.431649	0.880058	0.271925	0.724116	5.91282	5.57083	11.5028	12.3953	3.07922	2.99659	2.5103	1.93905	26.0451	35.4778	15.3497	19.953	0.26248	0	0.500324	2.25074	6.02161	7.91805	5.04096	7.39399	1.29106	2.87344	0.665363	3.56588	12.3794	6.41688	4.87555	10.5177	0.189068	0.955494	1.39375	0.756838	4.3655	19.4635	3.84284	11.0593	8.15073	7.17088	7.45556	1.53751	29.4031	10.6081	41.2864	51.025	0	3.32786	0.257376	0.932454	12.8767	17.4076	26.9881	24.4917	8.61151	5.58394	5.89481	2.34857	51.5002	113.707	48.1397	118.79	0	0.23637	0	0	F13a1	-0.10739	0.967024	-0.36453	0.750661	1.16094	0.158955	1.03776	0.161091	-1.35481	0.00650129	0.4415	0.768694	0.02597	0.99009	1.22625	0.00102639	0.37272	0.946678	0.52534	0.734279	0.99703	0.517764	-3.09199	0.167073
F2r	23.61	20.1822	31.222	22.8987	6.58728	2.86749	3.22211	4.33003	17.7106	15.7118	12.0969	81.1169	66.3165	85.7959	61.9022	47.8615	42.3425	54.7685	39.7243	0.635424	6.47579	1.92638	1.31275	16.1387	12.6881	5.35018	10.9129	70.0819	84.222	74.7042	80.8752	63.4989	48.6084	39.2091	46.8152	5.76466	2.06774	2.5942	1.38991	10.6592	4.64032	9.14358	11.0102	105.911	108.907	108.045	116.82	122.86	55.4644	71.1201	76.3261	11.1496	5.85382	3.04126	6.61147	22.2194	13.9555	17.466	7.54528	218.021	160.159	252.023	282.77	41.308	31.2379	26.1116	32.1317	10.2908	7.90889	10.6048	5.92652	17.2376	13.2138	25.0953	13.9852	54.8628	62.974	58.8709	60.7698	F2r	-0.74285	0.647519	-0.44551	0.619273	0.68218	0.388228	1.0757	0.0223504	-0.43089	0.60484	0.17461	0.820388	0.93564	2.73141e-05	0.44067	0.118825	0.04825	0.942638	0.60634	9.19369e-06	1.67462	5.06038e-16	-0.30476	0.0866419
F2rl3	1.46606	2.48374	4.15523	4.06013	0	0.214557	0.723274	2.08279	0	0	0	0	1.80483	0.991903	1.42565	2.73896	1.84629	4.76895	2.51041	0.198104	0	0	0.446479	0.51168	0	0	0	1.53552	0	0.364861	0.223795	11.016	8.46291	7.06936	8.8756	0	0	3.3969	0	0.246161	0	0	0	15.9405	17.5262	10.8895	12.2122	4.26915	1.26142	1.46195	0	0	0	0	0	0	0.322287	0.734202	1.92466	0.61328	0	0.845875	0	4.1855	3.91933	2.8732	5.22657	0	0	0.99187	4.32631	0	0	0	0	4.20601	3.23269	3.19862	1.92671	F2rl3	NA	NA	0.26225	0.946996	NA	NA	0.80099	0.8303	NA	NA	NA	NA	-0.04788	0.98819	0.45626	0.67921	-0.96471	0.876503	3.75148	6.70436e-12	-1.49118	0.527418	1.57648	0.205434
F3	2.06545	0.155521	0.867272	0	1.44667	2.01519	2.03797	6.3034	27.5332	59.0096	12.8286	0	0.11301	0	0.148779	0	0.17341	0.92672	1.41472	5.76805	2.44833	3.70684	0.419347	14.8982	15.3137	3.33545	6.56615	1.26194	0	0	0	0	0.184852	0	0.741	4.09947	1.36233	4.78572	5.77194	6.70486	15.6116	7.93781	10.0837	0	0.45306	1.22734	0	0.668288	0	3.0895	1.48176	9.16261	1.94576	13.1801	5.27995	17.6698	13.9243	21.0324	23.8015	10.9442	4.47066	7.15026	12.3175	0.302397	0.669302	0.490655	0.245448	0.583235	1.29259	3.10532	1.26981	9.82226	23.4045	9.49173	6.4378	0	0	0	0	F3	0.38761	0.9077	0.48402	0.687348	1.04473	0.341091	-0.99295	0.49587	-1.73021	0.0180841	-1.44946	0.0262892	-0.54476	0.932856	-1.04078	0.707076	NA	NA	NA	NA	7.00231	7.16007e-09	NA	NA
F5	4.66516	1.73336	4.50358	4.49175	1.30876	1.48035	2.17965	1.76188	1.76748	1.0134	5.04413	0.63663	0.372143	0.330384	0.489932	1.91419	1.0103	1.56497	5.13649	3.62917	5.14385	7.51178	2.07137	1.39997	2.74973	3.84043	1.92938	0.41099	0.427883	0.781255	0.63893	1.88019	2.01345	6.14948	3.75403	5.0089	14.5512	12.1803	11.1905	5.68084	8.61212	7.22899	8.75753	0.738797	0.612073	0.466341	0.660334	0.846414	6.15228	5.73903	4.94201	2.48103	3.09809	6.58701	3.47738	1.45727	2.53034	4.10493	5.49488	0.583635	1.39892	0.469575	0.55469	0.689396	2.20402	0.310717	1.36783	2.61004	3.3561	3.22507	2.76623	0.207338	0	0.232677	0	0.300202	0.0922927	0.271786	0.0509327	F5	1.39369	0.010819	2.71943	2.39884e-15	1.22258	0.0346393	0.8007	0.115061	-0.16314	0.938489	-4.94894	8.21104e-06	-0.73513	0.487117	-1.76577	0.00251918	0.2936	0.934233	0.46641	0.68357	0.74659	0.459928	-1.27687	0.415703
F630043A04Rik	2.71464	1.80734	1.07987	1.74101	1.88708	0.836393	0.751864	0.180427	0.469623	0.996268	2.0662	1.96351	0.938084	0.928	0.494	0.266927	1.00762	0.51284	0.978617	2.16232	0.597743	1.07026	3.48095	0.199465	0.160908	4.02722	0.872078	0.748228	0	0.426694	1.04688	1.12025	3.22231	0.516713	1.38397	0	0	0.37834	0.552833	0.767673	2.87978	0.784415	0.341647	1.29122	2.13112	0.679198	0.865563	0.277369	5.40904	0.284951	4.50998	1.83588	6.69136	0	0	0.68221	4.52285	0.572417	1.00037	1.19535	1.74637	1.31897	0.227214	2.51016	3.19459	0	0.203744	0.968273	3.08478	0.773307	2.95136	1.13241	0	0	0.356263	1.6396	0.604885	0.534384	0.83453	F630043A04Rik	1.21459	0.715665	-0.27343	0.944111	NA	NA	1.16808	0.631194	-0.11144	0.983309	-3.04618	0.293939	-1.39299	0.47004	-0.15408	0.95101	0.598	0.909954	-0.0234	0.992692	0.04796	0.983426	-0.76766	0.777753
F8	12.8871	14.2156	33.0612	16.9264	0.690824	1.19179	0.407561	0.223543	0.387746	0.15429	0.935434	175.992	152.576	157.262	163.295	30.7873	17.0698	40.6592	17.7413	0.621657	1.26266	1.45045	0.754786	1.11216	0.34874	1.13634	0.675332	124.266	133.95	172.536	150.117	8.90455	6.87376	5.50111	3.28802	0.843447	0.737437	1.30951	0.114148	0.356682	0.178399	0.194374	0.476224	59.4965	53.8029	45.7316	51.6792	37.457	9.0641	21.1014	13.4077	0.812397	0.785855	0.732739	2.71526	0.211294	0	2.92572	2.09169	167.154	164.159	158.395	186.826	9.70221	5.77833	4.40877	8.84399	1.79711	0.664728	1.3574	0.326492	0	0	0	0.0551705	76.6781	106.209	80.8157	98.6813	F8	0.26894	0.92836	-0.06211	0.970882	0.48478	0.732286	0.31125	0.861253	0.57837	0.833016	-4.49873	0.0789212	0.52575	0.677033	-1.40808	5.5973e-05	-0.18126	0.532784	-1.59561	3.39003e-49	0.08949	0.638137	-0.83416	3.31263e-14
F830016B08Rik	28.01	24.6007	33.1865	20.071	21.167	15.7091	8.11725	8.28639	17.4906	15.3655	11.9842	5.21548	3.79388	1.90835	2.1164	7.22736	7.0056	18.5436	26.2959	11.2224	16.1436	16.7819	16.5834	4.64873	6.17667	15.183	7.32286	4.71858	9.8037	13.2594	3.10964	10.6226	9.99221	17.9457	28.7763	8.64437	20.8003	8.42859	13.0107	5.91995	19.2466	7.52772	13.2317	3.98292	7.64783	9.777	13.3497	42.9691	33.8753	52.5426	47.2151	66.5176	37.1684	42.1593	40.2577	29.4611	29.1083	30.0168	40.6293	82.4297	45.0405	72.6305	91.4246	5.16193	2.85626	1.95428	2.09491	6.9691	7.26294	6.18427	4.91319	0.931481	1.71835	0.696879	1.5263	2.92213	1.52031	1.34312	1.14409	F830016B08Rik	0.23721	0.83075	0.1123	0.879276	1.94208	4.4215e-07	-0.984	0.0332695	-0.76293	0.301514	-3.50161	4.76314e-14	-0.81039	0.242042	-3.17136	1.75699e-20	1.22866	0.271317	1.47016	0.00351912	4.51757	5.60819e-46	-0.97507	0.269199
F8a	2.9826	3.04646	1.14348	1.14923	1.40136	3.79568	2.04724	0.655044	1.5629	0.150707	0.432771	4.1212	5.1086	11.2304	5.9409	2.05931	1.43714	2.56008	3.1976	1.12148	2.17012	0.971403	0.631884	0.72416	2.77485	2.28452	1.97881	8.82849	3.05436	2.19459	6.49293	0.338924	1.53197	5.94047	1.11656	1.27178	1.71066	6.52446	1.33805	0.348382	0.914821	1.42392	0.310089	0.878961	2.73073	2.46584	1.44029	0	0.223155	0.25863	1.11638	2.85651	2.30366	0	0	0.309597	0.22806	0	0.453984	0.867952	2.37759	0	0	0.911319	0.630327	1.29383	0.92462	6.8842	0.486928	1.87167	1.53071	4.52236	0.142204	2.07616	1.37426	3.67077	5.85613	6.79033	5.4536	F8a	-0.66859	0.797834	0.54136	0.689815	-0.47811	0.824889	0.46114	0.810888	1.44105	0.478162	1.47246	0.514356	0.21187	0.932856	-1.14411	0.330439	-0.3846	0.859594	-1.78386	0.00280542	-2.9934	0.00124534	-0.38747	0.653241
Fabp3	0	0	0	0	0.605794	2.36281	1.32751	1.27426	2.21114	0	0	0	2.31883	0	0	0	0	0	0	2.18162	0	0.944841	0.614606	2.81744	0	0	0	0	0	0	0	0	0	0.608214	1.08603	0	0	0	1.95219	1.35542	0	0	0	0	0	0	0	0	0	1.00623	0	6.48294	0	2.08833	0	0	4.43648	2.02135	1.76628	0	0	0	0	0.8864	0	2.87646	0.71947	8.54803	8.05143	4.55124	4.46657	0	8.29893	1.79501	4.08867	0.385989	0	0	0	Fabp3	NA	NA	-1.39837	0.706341	0.74243	0.816783	2.22846	0.102838	NA	NA	2.06863	0.599569	NA	NA	NA	NA	NA	NA	NA	NA	NA	NA	NA	NA
Fabp4	1847.22	2612.16	1227.87	1577	48.3879	30.0788	27.1715	19.7203	18.2135	8.78146	37.5451	2560.15	2150.83	2712.94	2453.64	3665.18	3273.47	2473.99	2357.28	96.3863	61.1171	82.5446	62.592	98.4564	45.3855	63.8952	93.0103	4460.96	3254.92	2329.33	3704.58	1774.73	2115.86	2308.21	1850.96	63.5179	100.342	108.048	73.4178	85.2584	199.513	90.7131	151.172	1901.81	2034.02	2434.19	1802.06	1901.1	1806.53	1622.53	1817.78	55.4814	17.0839	54.2119	15.4527	30.0662	26.5773	13.1183	51.1422	2827.93	1926.45	1646.99	1489.24	1582.41	1822.69	1294.54	1207.54	109.244	95.9936	89.0651	108.517	6.38813	14.9148	23.2987	6.9085	3167.88	3578.26	2915.33	3036.49	Fabp4	1.26225	0.00154622	1.55606	1.01292e-05	0.24069	0.80543	1.73406	2.08862e-09	1.83546	0.00192765	-0.78962	0.560802	0.72067	0.163743	-0.2714	0.578086	0.45177	0.0802292	-0.23361	0.115537	-0.28875	0.260827	0.3716	0.000702219
Fabp5	76.9136	82.3305	47.1342	53.7314	5.40795	5.67886	7.74855	5.25019	1.51838	3.22112	1.92704	12.4984	4.54951	15.377	10.4816	44.6616	77.8386	48.4997	45.0878	8.61414	4.92817	7.137	2.53228	6.28784	1.95092	4.88279	2.1147	9.07186	0	6.55302	10.5774	35.767	26.7901	19.6299	20.8816	5.33935	15.5391	2.7523	21.8958	0.930762	5.58652	1.90212	10.3557	4.30521	12.4634	16.4698	22.7381	16.1422	31.0023	10.3646	18.3927	22.259	13.9878	3.58512	27.6325	28.95	7.31162	0	24.2579	2.8986	3.70542	2.66529	3.85679	85.8249	50.184	56.2947	47.9235	56.351	46.1824	30.6281	58.2763	1.09839	2.27953	4.31419	8.63899	78.1917	51.8263	56.1524	55.0431	Fabp5	0.02896	0.9943	1.01052	0.291594	1.47941	0.0802041	3.07191	1.82099e-17	0.53688	0.856022	0.7079	0.777027	-0.26081	0.749375	-0.09229	0.872198	-0.76468	0.759396	0.36884	0.681539	-1.14802	0.172516	2.48098	8.94662e-14
Fadd	3.93642	4.77623	6.65875	3.98688	6.21198	1.31679	1.6276	3.97681	1.72517	4.44405	1.12602	4.54032	7.1629	5.47879	8.74954	4.83277	5.77887	2.72496	2.92733	2.67479	4.79943	3.05403	3.42518	7.85075	2.91326	1.98135	4.97701	7.3035	3.97355	8.17322	6.86741	3.38039	9.90462	5.42329	3.14725	3.46658	2.0771	2.23367	7.39806	2.41719	4.30713	5.31031	1.7481	3.93864	6.51295	8.15346	7.15424	0.87336	0.967705	3.14031	5.00252	1.85808	2.36121	5.12081	0	0.537024	3.56031	1.57709	0.590606	2.07011	2.40575	2.07653	2.50402	3.16153	2.51472	8.97705	4.65112	1.27035	3.90636	3.04367	1.65947	3.56565	0.49333	7.80276	2.66422	5.67891	6.26937	2.9446	8.01451	Fadd	-0.07595	0.981911	0.30645	0.79334	-0.37162	0.809613	-0.43947	0.753671	0.79629	0.613017	0.53147	0.789165	-0.20311	0.906279	0.02418	0.985187	-0.00396	0.999229	-0.09306	0.892073	-1.50996	0.00545361	-0.14971	0.8798
Fads1	11.0185	11.8964	9.5277	9.30966	24.5541	23.7238	28.2547	33.4891	17.0855	25.9362	22.9564	22.9384	18.2701	17.4874	20.9857	10.2055	9.40765	11.4796	12.0241	31.0903	29.9245	38.821	37.5375	33.6332	30.8126	22.0432	37.6169	22.2988	22.5434	29.6531	31.3591	4.63693	11.3321	3.93985	3.819	11.5125	10.3471	10.6325	17.3428	13.2955	9.4105	16.7127	8.37321	13.6076	13.7642	12.8729	9.89966	3.26298	8.51642	3.35217	4.01936	27.9394	28.3503	20.8712	27.4985	42.357	34.9786	10.6621	13.5663	7.81232	13.4109	3.59175	9.94932	13.1243	11.2562	14.374	18.1095	19.8284	26.9102	20.216	22.0444	14.0618	19.2506	14.9498	13.7375	19.7169	17.8556	31.4325	22.471	Fads1	0.30078	0.45143	-1.08489	5.50158e-05	-0.06167	0.89274	-0.27836	0.427191	0.48743	0.30672	-0.50867	0.237187	0.1284	0.879064	0.4731	0.177081	0.4108	0.337382	-0.66257	0.0057946	-1.23847	0.000874203	0.17065	0.696986
Fads2	8.13671	5.41723	4.04593	5.93	28.2811	26.5738	29.0151	37.0449	11.0264	6.96771	12.148	3.49441	18.8388	13.4441	19.9893	8.40078	3.02018	5.18791	9.38642	29.1655	30.0996	26.8666	28.1708	26.9039	25.5617	18.4837	16.337	10.0921	15.5503	36.0238	13.859	8.95406	4.59924	2.06502	4.14823	14.9996	19.49	14.1752	16.2942	8.91631	16.4002	8.46419	6.40021	3.14456	6.3877	1.0179	5.18879	5.8196	2.21083	5.97867	4.6084	49.5249	10.0282	12.4081	18.3916	7.15687	24.4771	24.0203	8.24577	6.09091	5.56165	3.9534	21.4528	12.7905	5.62027	8.85066	6.10691	26.1203	31.7585	32.4502	31.5938	8.82498	6.80938	10.6653	12.2802	13.5966	15.1087	18.4199	17.7598	Fads2	-0.0743	0.940124	-0.71286	0.0234409	-0.49196	0.507588	0.03359	0.959073	1.04828	0.0455006	-0.14468	0.90704	0.01449	0.99579	0.3252	0.675926	0.48704	0.719273	-1.67887	0.00136192	-0.66812	0.365494	0.10171	0.911587
Fads3	7.50698	7.22921	5.22592	7.11238	45.0686	54.354	48.7308	46.0279	15.3677	10.2166	11.3177	2.63008	5.64228	4.38403	3.41524	6.08977	8.85689	5.22959	6.22435	42.7115	42.5643	38.0133	36.6996	19.4437	27.1431	17.5752	23.3626	4.65554	5.81628	2.35994	4.70442	16.6512	19.0948	13.3364	19.9864	36.8111	32.3147	29.6873	36.6909	21.7597	18.5155	20.1736	12.164	4.35179	3.29333	0.821728	3.49067	3.64339	6.62912	5.71296	7.79486	44.7854	29.5109	32.9125	40.6025	19.1015	21.7142	9.89342	23.8602	0	0.603672	0.607905	0.157083	13.7095	13.7314	17.3169	14.9308	54.8915	45.5272	41.8786	50.7186	9.08144	11.9148	8.96132	7.75845	6.27217	1.95152	6.77312	4.38479	Fads3	-0.3668	0.116279	-0.40975	0.0368974	-0.41771	0.153059	-0.04011	0.91662	0.84395	0.0359613	-0.45898	0.448305	-0.10238	0.938677	1.06909	0.000150593	0.41602	0.797609	-0.14546	0.888011	-2.91353	0.000356152	0.31217	0.781535
Faf1	9.1132	11.0669	8.26542	9.2877	5.25232	9.21864	8.53634	5.80022	7.02933	11.6925	8.6779	7.76493	6.60577	4.34072	5.79773	7.89994	8.88763	8.30861	8.28941	6.69905	8.72335	6.28045	9.41406	8.04073	7.1433	10.6602	10.1237	7.78873	9.87375	7.18511	8.36909	12.2901	5.24597	8.1736	5.25727	5.10712	7.4054	9.74936	4.23144	8.71584	4.04105	7.44495	8.01933	3.45909	7.86804	11.437	6.84594	10.8981	9.03302	6.97933	16.3185	11.6431	6.94659	4.07387	5.36745	13.9245	7.69297	6.71805	11.2302	5.48961	4.56703	3.02865	2.89853	10.5031	7.01657	6.7544	7.48548	7.08187	4.85911	6.31357	8.60573	5.89395	8.15465	4.92827	6.72628	5.68917	7.0991	9.0894	8.09093	Faf1	0.13062	0.925794	0.15153	0.818651	0.03819	0.96604	-0.09927	0.904173	-0.0231	0.984466	-0.50411	0.417153	-0.19528	0.767004	-0.24291	0.563783	0.3964	0.656917	0.27394	0.641264	-0.56937	0.252343	0.26543	0.653836
Faf2	10.0859	9.65322	8.65827	10.428	16.8647	23.9671	16.2176	19.2466	15.2253	11.7215	10.8874	14.1176	10.4973	11.727	14.8532	11.0267	11.5916	13.9447	10.6439	15.9912	20.3791	17.9087	18.1111	14.0807	14.2196	15.3991	20.6347	10.7986	17.1569	6.39613	11.3134	15.4257	9.70862	9.2766	13.4284	20.0969	19.8096	16.2226	21.1992	22.2789	13.7033	16.407	15.8105	12.2377	14.618	11.0987	9.73108	17.6946	9.89947	12.0692	12.4347	17.8284	15.323	13.2973	14.6676	11.2371	18.526	19.3062	12.9467	8.87582	12.5564	11.9547	19.7227	15.3572	12.4196	10.2227	11.3997	19.4088	18.6552	17.5226	15.4329	18.0012	18.9251	20.7327	15.7883	10.5169	15.0769	14.7168	11.695	Faf2	-0.10738	0.891069	0.0915	0.809119	-0.25281	0.522631	-0.09415	0.841355	0.35242	0.547845	0.5194	0.156909	0.25419	0.653675	0.33493	0.323789	-0.17324	0.875423	-0.07831	0.847596	0.08	0.859922	0.01329	0.980305
Fah	4.88932	3.31333	2.30962	3.61083	30.5764	28.145	27.8735	10.2906	6.24979	7.10273	5.439	3.67461	2.40765	3.08748	2.81752	1.52241	10.6728	6.21556	3.34891	22.4632	15.5119	23.2723	18.8608	6.54143	13.766	11.1257	9.63687	2.13375	17.194	0	1.49272	2.66221	0.65637	2.45588	1.75409	17.9814	9.94342	6.20382	6.30613	8.2095	13.961	9.17147	8.28143	0	0.178747	0.968447	0.822786	7.90983	26.994	1.62521	4.67683	10.0969	7.567	21.9242	16.2483	16.0502	5.37416	4.89715	3.92259	9.54473	1.55631	0.313445	1.61989	2.86332	3.16873	4.35553	2.90512	17.2579	22.9486	17.2746	22.2436	3.8752	11.17	6.52319	7.23877	1.24685	1.14998	1.01595	3.09382	Fah	-0.37231	0.695048	-1.24287	0.0169459	-0.81765	0.23168	-0.28854	0.683858	0.80168	0.377165	0.34164	0.787929	0.85525	0.609702	0.22643	0.870285	0.62346	0.877429	-2.72586	0.0155361	0.02529	0.987509	-0.91518	0.441985
Fahd1	5.04888	4.97666	4.04727	2.7965	1.65334	3.76169	9.66148	4.34717	1.76011	7.73459	2.04236	2.75966	3.16428	0.496868	5.95118	2.35814	1.61849	1.23563	5.03011	4.71367	3.45646	1.934	1.39782	1.60195	3.1015	2.02148	1.40078	2.16332	0	5.71149	3.36313	0	1.72529	3.04323	1.235	3.85833	7.26575	2.12698	10.0639	0.616539	0.462566	4.0319	1.9207	1.03701	2.21496	2.72741	1.62203	0.89105	0	0	0.658562	0.842539	2.22373	1.89983	0	1.64371	6.45765	0	5.22226	0	0.35064	0.706199	1.45985	3.22556	2.45411	0.327103	4.25443	0.518431	3.66234	4.55447	4.74064	0.363787	9.56313	6.94019	2.57512	0.87787	1.13353	2.00283	1.34047	Fahd1	-0.81845	0.681077	0.32749	0.800356	-1.91958	0.190379	-0.5967	0.718464	-0.98721	0.648498	0.31783	0.907691	-0.90771	0.551371	-0.74155	0.552145	-0.38284	0.936075	-0.70809	0.60944	-3.47374	0.0349427	-1.05437	0.487989
Faim	6.98502	5.16379	2.7996	11.9584	10.6744	5.94768	5.01242	9.22176	4.17442	1.84489	4.23834	5.45419	14.384	7.90513	7.68445	4.44875	9.91623	5.1284	2.17464	7.20768	8.50124	4.75672	5.02799	5.31905	7.50898	10.0681	8.23623	15.2971	8.10133	8.21776	6.59144	4.56398	17.7313	14.5444	6.49267	3.11379	6.70129	12.6113	20.8847	10.2356	15.9988	17.0828	9.86978	9.32546	9.19305	16.6026	9.20108	7.39641	7.1027	9.49827	0.911044	8.74227	3.07641	12.4847	0	6.06408	0.5583	10.1763	16.6729	7.96902	10.1872	13.1897	5.55411	5.57813	7.71635	4.97789	5.4331	10.3999	7.15306	9.16512	4.68467	8.55598	8.00783	6.21274	10.6879	9.23033	11.8737	12.271	10.7562	Faim	-0.26327	0.908644	0.63601	0.494093	-0.25108	0.86893	0.00795	0.99738	1.18032	0.366603	1.27995	0.28993	-0.21997	0.937528	-0.15722	0.909561	0.09073	0.978036	0.37287	0.642024	0.09296	0.918135	0.32267	0.749837
Fam100a	19.5696	30.1019	39.6186	23.2271	20.4204	30.5495	34.634	12.3565	21.6966	15.1621	16.0681	36.6192	38.2408	29.255	33.026	21.9801	31.6867	19.6515	22.9784	22.1625	29.0453	22.2508	24.1231	17.5632	21.5147	20.9315	22.3965	22.449	21.0346	24.5837	27.3127	40.4911	31.0253	22.1871	27.8324	46.0222	35.9572	32.6966	45.0722	32.5458	27.7049	15.3487	29.247	34.4767	25.3469	36.8242	26.581	13.116	24.4553	13.4745	8.02248	17.1061	25.5841	8.19662	0	13.9051	14.7499	7.00034	22.0212	10.9151	16.0179	24.0161	40.7543	35.2002	39.8607	39.183	36.8767	19.4726	44.8327	23.1174	21.3124	19.5729	20.438	17.4061	15.5396	28.5175	33.8637	26.4313	36.1967	Fam100a	-0.00053	0.999603	0.75244	0.0514646	-1.03278	0.223586	0.21825	0.778612	0.22928	0.820512	-0.06168	0.95381	-0.25087	0.788579	0.37112	0.334807	-0.49559	0.356682	-0.13334	0.740261	-0.54044	0.199568	-0.10639	0.836123
Fam100b	35.9503	52.5635	43.9137	51.6514	25.1147	27.04	19.4916	29.1654	23.6333	22.0295	31.2664	34.4343	52.0719	37.0302	47.0834	50.2713	39.9511	36.757	41.1891	31.0903	25.8877	25.5018	31.85	39.8471	25.0286	45.2927	36.9044	41.5332	28.225	41.6444	26.3417	32.7432	44.9273	28.1042	35.4095	23.5047	34.4903	34.3288	13.4888	21.0722	26.1298	38.7571	22.924	70.8863	46.8365	63.44	53.8982	41.0289	51.7412	56.4902	30.0112	31.1961	43.6313	29.7608	34.755	18.2061	21.0748	63.723	28.9851	33.5409	34.6211	35.5344	47.8162	53.2079	44.9038	60.5571	51.2659	28.0551	24.9526	17.2959	26.0399	17.2689	22.459	20.9297	23.4972	45.1726	45.6602	35.3131	36.3972	Fam100b	0.18907	0.816753	0.18121	0.749933	0.51117	0.218561	0.03548	0.964453	0.4574	0.453311	-0.3524	0.57536	-0.09056	0.919029	0.22453	0.505606	-0.25821	0.771053	0.48273	0.0705434	-0.07593	0.850711	-0.02867	0.960315
Fam101b	100.521	105.534	83.2964	98.0078	10.0488	6.89125	9.0744	14.6335	8.16189	7.16106	19.7453	10.9801	15.3374	12.2456	13.5143	57.7311	62.821	52.0749	60.3471	10.9361	8.08	14.1228	18.9336	8.98755	7.35382	6.80475	14.1741	5.97218	21.6615	6.86648	9.65881	15.7439	18.47	16.0758	22.964	6.3136	4.61016	5.47951	2.25374	4.69437	2.87322	5.7561	3.29873	2.70122	2.90495	5.46493	2.9715	23.7458	67.5776	20.9099	30.218	13.6744	5.19831	3.8067	5.64237	4.61089	6.14612	1.47384	4.02456	0.153888	3.65341	1.13201	2.19384	107.125	108.717	117.844	122.361	5.09003	4.74828	9.1258	5.9707	8.30971	8.57233	10.9613	7.56767	50.1664	33.9391	51.5968	39.6438	Fam101b	0.30639	0.761968	-1.0743	0.0198749	-0.44527	0.538767	-0.72045	0.129583	-0.36918	0.754901	-0.47722	0.544798	-0.70641	2.36133e-06	0.26514	0.0875026	-0.28879	0.840665	-1.87931	5.2813e-09	-2.91427	4.12186e-08	1.75948	4.1167e-22
Fam102a	16.0033	19.5796	21.8953	16.286	7.72291	5.28929	4.02943	2.90086	11.5774	10.1446	8.51791	46.5641	46.9562	35.9742	45.1395	33.6891	30.1633	37.0353	21.9227	7.4497	6.08658	9.03391	9.14112	11.4381	5.34655	4.45148	7.12738	62.9562	34.1162	86.3635	52.739	5.80358	3.61831	5.72301	6.92256	2.25283	1.71715	3.85248	7.60446	8.84544	11.8838	20.1786	8.97177	18.5974	21.0285	20.111	16.545	2.52704	8.8283	2.90154	4.72417	6.46559	4.08071	7.44807	7.51639	7.6779	17.3714	18.0996	17.156	2.43436	25.0361	2.35623	1.94832	33.3624	25.3832	16.6981	28.9358	4.84328	7.76291	6.35468	8.58644	6.43301	10.5798	6.67435	8.40095	89.2176	102.277	83.5305	84.2612	Fam102a	0.74217	0.184482	-0.3576	0.643962	0.51432	0.431072	0.57234	0.311365	-0.49779	0.539516	-0.33301	0.612103	0.75033	0.00802121	0.52318	0.0569917	0.43628	0.40681	-1.10502	3.1773e-11	NA	NA	1.06453	2.37125e-17
Fam102b	9.11727	11.001	4.70809	8.21789	13.1911	12.0005	11.6221	14.1595	59.3154	58.5728	41.325	10.944	9.81582	9.80839	8.56617	9.31016	9.29965	8.68959	8.45572	13.0392	14.831	13.9456	18.8327	42.3752	23.9798	24.9406	17.1961	6.99886	15.0053	5.46825	7.74545	6.8822	6.26422	10.3765	20.6616	19.7553	24.4278	24.1429	18.4788	51.8018	34.2993	46.1382	49.087	9.78773	10.4342	9.48936	15.6096	26.3846	8.18574	32.3011	33.3133	30.7694	24.8752	29.6512	17.024	55.7015	38.9402	49.3462	37.5683	47.0938	28.1198	56.7211	41.7864	10.546	8.1476	10.3315	6.54109	14.0718	12.9176	10.6254	14.5387	50.6283	41.3578	52.7862	45.9977	14.5135	14.3449	11.508	9.79072	Fam102b	0.24939	0.598592	0.89369	5.67217e-06	1.07115	2.92765e-05	0.065	0.893562	-0.97839	0.0073245	-0.18248	0.584909	0.17183	0.865311	0.15487	0.794029	-0.15964	0.906099	0.22679	0.508361	2.15724	2.86728e-20	0.3699	0.210838
Fam103a1	9.30348	9.43135	6.86016	12.3171	14.1678	14.0806	6.26905	14.3276	13.674	26.1074	13.1261	2.33883	9.5351	5.40409	7.64954	15.6855	12.5737	13.8463	16.4749	7.60425	16.1386	10.6237	10.2276	10.1372	14.0554	11.193	16.9666	10.695	5.3446	10.1651	11.9157	5.93057	9.01683	10.6683	15.6303	13.3523	14.3681	9.01315	5.26804	16.7642	14.407	11.4614	18.1771	18.7127	11.7467	8.89926	17.4126	6.16722	2.34289	6.78836	14.651	6.24799	9.16137	2.81771	22.2745	8.12612	9.97662	34.5462	13.9019	9.49227	9.36084	5.93519	11.9084	17.9398	9.92665	23.2866	21.3566	9.22683	11.7155	9.8253	7.03101	8.99243	8.46028	14.5316	14.0039	10.416	7.20506	15.8425	12.4587	Fam103a1	-0.15646	0.931805	-0.16353	0.850386	-0.38223	0.720388	-0.30587	0.726941	-0.41866	0.692419	-0.64793	0.426221	0.61444	0.309729	0.92947	0.0632722	0.58868	0.742302	1.34172	0.00824542	0.63255	0.378415	0.86972	0.233249
Fam105a	2.73835	0.618552	3.17273	0.758353	11.319	6.14496	10.4063	7.52581	0.375019	1.76292	2.41069	0	0	0.123499	0	0.106568	0.229891	0.583359	3.12602	8.47286	6.25587	8.2062	6.07322	1.91013	4.11194	3.4359	4.46421	0.956024	1.91402	0	0.83602	0.149083	0.930914	0.687715	1.71921	10.0194	13.5004	9.61207	12.3844	3.21851	4.52618	4.51023	3.23872	1.6756	0.200209	0.135582	0.921622	1.9935	5.69398	0	0.982236	0.209418	1.22484	0	0	1.08957	0.401297	0	7.98881	0	1.56893	0	0	0	0	0.48786	0.162687	3.92052	7.12006	8.47703	6.07527	0	0.87582	0	0.393655	0	0.402534	0	0	Fam105a	-0.19583	0.872649	0.52654	0.236589	-4.25787	1.41783e-06	-0.44483	0.498764	1.20342	0.366138	-2.22561	0.340703	-1.20447	0.615293	-3.87032	0.00534738	2.61016	0.572452	2.32056	0.27714	1.38945	0.70164	NA	NA
Fam105b	18.2159	6.27012	13.6585	14.4136	19.5286	9.39411	23.1088	7.39399	10.9295	8.56875	14.7154	23.2829	10.5363	10.5639	11.6218	14.5851	10.0501	10.8974	13.071	6.56392	13.0644	16.8536	7.39674	13.0181	12.9439	19.4836	7.94182	14.5364	16.6	16.8385	13.2413	12.4689	17.7001	19.868	14.0039	19.4445	14.8755	16.3659	20.4178	23.3034	20.5433	12.1439	16.0751	8.32918	13.8898	12.3706	29.3404	5.89386	16.4197	8.21745	11.2013	11.9421	29.4178	20.6449	11.974	15.5319	20.9757	20.4171	12.9061	8.3458	18.8858	8.675	15.8638	8.38181	11.5948	14.8363	14.8436	11.2673	12.8248	10.9548	15.9985	17.8752	10.4633	15.4306	13.3832	9.45659	11.7822	10.0034	6.58656	Fam105b	-0.40911	0.754858	0.38328	0.537039	0.34714	0.682962	-0.19709	0.83828	0.26896	0.847041	0.29858	0.767837	-0.0541	0.978066	-0.12974	0.882125	0.17533	0.913453	0.23057	0.756841	-0.09702	0.891882	-0.44896	0.518847
Fam107a	4.51894	4.2687	3.88121	2.95806	1.35649	0.24049	0.405346	0.518785	0.787684	0.477431	0.114249	0	0.337161	0	0.355102	14.0069	9.93333	6.91208	11.5367	0.111024	0.945286	2.98118	0.750664	1.00367	0.346996	0.542791	0.626875	0.10757	2.82218	1.94256	0.125422	30.1975	44.6714	40.3619	43.7728	3.74113	0.948372	3.94345	4.63625	5.24235	3.93313	8.68345	9.82343	0	0.180225	2.68525	2.48877	54.0323	45.0675	68.6184	77.6584	2.26231	0.16586	5.52637	3.78061	9.80786	3.97364	18.5162	5.75277	0.343702	0.784591	0.790093	2.2866	20.7503	23.0635	7.17286	10.5449	0	0.19282	0.741168	0.151538	0.162802	0	0	0	0.392864	0.869618	0.512175	0.479908	Fam107a	-0.3051	0.956618	2.47608	0.00580542	2.22529	0.0954101	-1.50663	0.588209	0.27154	0.955051	-2.68553	0.559417	1.48455	0.000480769	2.0337	2.81972e-06	3.17963	0.55305	3.95137	0.0373698	3.50066	0.0647227	2.69084	0.290732
Fam107b	16.5142	8.3412	31.6562	24.4298	10.9613	5.40414	13.3594	10.6216	12.5869	11.3246	19.3977	10.8366	11.5836	11.5479	12.2355	9.58157	11.1608	9.75667	22.7631	9.97947	12.1015	17.5762	12.1203	20.7638	17.9053	14.9981	16.4346	10.421	10.0664	7.14771	12.0252	24.6635	13.3293	14.22	16.4491	13.221	11.366	12.6302	6.87939	7.44019	7.54615	6.6451	5.6413	16.8016	22.1395	21.8204	18.5385	9.55813	33.184	13.5017	9.12468	6.40174	18.5528	19.9546	6.9223	9.55051	16.7763	8.42443	5.56592	3.26102	13.0077	12.7832	2.77305	5.04584	8.87463	12.1345	8.48371	11.9332	8.76215	10.7333	8.02129	6.99158	5.17409	4.92658	5.88264	12.8696	16.357	12.6602	11.623	Fam107b	0.36939	0.660322	0.22029	0.710213	0.42472	0.56957	-0.00024	0.999561	0.29262	0.688867	-1.31498	0.00227403	-0.59375	0.530015	-1.1801	0.0146393	-0.20501	0.84681	0.80007	0.000545375	-0.50356	0.416946	0.21827	0.631737
Fam108a	29.8128	36.0487	37.8308	30.1117	18.1615	17.709	14.9964	37.3715	14.1705	17.5784	13.656	44.8122	34.255	47.6978	42.6339	35.2206	40.8578	41.3092	34.2337	28.1997	19.6261	18.4735	30.1754	15.3018	19.7502	18.9229	13.0456	53.7261	53.7831	58.7021	40.4232	40.9642	22.13	25.8976	21.9418	15.9703	8.0969	17.9949	14.1367	18.8453	21.8711	14.4422	12.5804	60.671	43.853	57.8356	44.046	4.68119	21.502	6.12073	4.7179	12.8766	15.5767	14.9713	34.9674	28.7844	13.1076	4.83038	15.3485	1.46721	14.067	2.69823	4.88055	58.9249	55.8333	65.6138	41.8885	29.2169	28.8091	27.6844	15.2019	26.409	37.5001	34.7059	28.8336	52.1569	41.4536	60.9457	49.1676	Fam108a	0.08456	0.955097	-0.56738	0.310527	-0.21714	0.789293	0.20996	0.791331	0.14458	0.90802	1.05474	0.00727567	0.18725	0.761046	0.74091	0.00228836	0.29708	0.63885	0.35517	0.210357	-2.83125	2.56032e-08	0.29508	0.368398
Fam108b	7.95831	5.42255	8.21718	7.37074	1.40985	5.95715	3.77603	3.62457	4.86005	3.18403	3.91855	28.463	27.4967	21.7496	25.9375	9.87146	7.62358	9.59995	12.5105	2.82069	4.47571	2.56539	0.95357	8.56045	2.49781	10.1128	9.35678	30.1988	14.8522	19.7411	18.6409	14.3211	10.5086	14.7839	11.7949	5.4835	6.0236	1.72737	0.673079	4.55641	5.25923	3.86788	6.08338	34.0451	49.9089	41.8633	38.86	17.2227	10.5519	11.4487	10.4827	7.42404	5.26732	11.6103	0.800419	14.3278	11.0132	1.56808	1.82694	19.2107	28.9034	42.1536	46.0597	10.3145	14.2049	6.32241	10.9766	2.35776	4.77632	7.29669	4.81247	10.5472	7.58248	8.35495	3.41581	17.8662	24.1188	14.3136	17.6792	Fam108b	-0.32932	0.886225	-0.05146	0.971162	0.83329	0.418279	0.53125	0.578436	0.82143	0.408155	0.83192	0.351991	0.34686	0.675529	0.40245	0.469834	-0.44153	0.560754	0.546	0.0312513	0.32991	0.412802	-0.62284	0.0408036
Fam108c	3.46272	5.47533	7.26989	3.8359	9.52813	5.9123	9.87031	4.19061	4.7424	7.88081	12.519	7.31162	7.86263	11.8702	6.60985	5.93013	8.28554	8.15663	10.08	9.51414	6.51909	10.8078	13.3577	4.63278	5.84962	8.64197	7.70569	13.9027	9.0621	10.3413	11.9813	13.9522	10.2268	5.21792	8.07485	9.70271	8.56477	19.485	22.5168	17.2486	13.2318	15.0504	22.7703	20.6996	14.9379	13.2031	17.7728	1.68057	0.496565	3.45302	3.10522	10.0642	14.2133	1.7916	8.85182	2.41121	5.32853	5.78044	4.29337	17.1409	18.2967	18.6471	12.1607	2.02787	3.36625	9.25404	5.55516	16.4595	9.88706	7.02818	7.87671	5.489	6.32864	4.61986	6.11601	10.8173	4.27582	8.09456	6.23623	Fam108c	0.4111	0.711107	1.35137	0.00177427	0.23836	0.828382	0.5537	0.41582	-0.36017	0.789061	-0.60791	0.507691	0.74965	0.268371	0.04348	0.973634	0.26036	0.839822	0.84638	0.01263	0.8168	0.0332435	-0.23024	0.768935
Fam109a	3.18059	3.37363	1.91617	1.83828	1.99251	1.94287	3.45664	2.7941	2.42421	4.01778	6.61482	2.61311	1.9067	1.34729	1.793	0.904238	1.2539	3.22639	5.49367	4.48471	6.47969	2.7192	4.88526	3.08892	5.60662	1.70532	2.74322	2.31742	3.79997	0.96364	1.68876	0	2.9703	0.833526	1.93485	2.7124	2.00664	6.40828	1.78359	6.50139	3.06601	4.09979	2.31471	9.06064	2.06267	3.12257	3.49067	1.87922	0.713905	1.37899	0	6.09226	0.893302	1.71717	8.4841	5.94268	7.05277	3.04717	4.35708	2.54531	0.42257	1.70214	1.53941	6.07383	2.15094	3.94205	9.66277	5.62303	7.00989	5.23928	3.87677	1.97287	6.36903	8.85589	4.99989	3.49125	2.53698	4.13776	2.74626	Fam109a	0.8288	0.45214	1.1893	0.135279	0.59704	0.641792	1.08833	0.100653	-0.48201	0.781263	0.12551	0.943717	-0.24352	0.927965	0.87233	0.278561	0.04039	0.994233	1.18598	0.113965	0.16449	0.880873	0.7305	0.438242
Fam109b	4.47	2.86974	3.85265	1.4334	5.22594	4.13169	2.94035	4.60499	1.41771	5.8784	7.06624	0	0.0772339	0.509357	3.25374	1.31859	0.47405	3.27227	1.93371	4.19635	4.33075	3.30436	3.43911	0.821111	2.3846	4.14459	5.38496	0	0.692656	0.468405	0.287305	0.307439	0	4.9632	1.39265	2.47207	1.8621	5.91836	2.4275	2.21213	0.71129	1.42081	4.78181	0	0.516053	0	0	0.456724	3.84607	0	0	3.45487	0.379938	1.94759	1.44338	0.280837	1.44812	5.891	3.08858	0.196831	1.43782	0	0	0	2.28709	1.50896	1.17422	5.04889	5.18991	3.18338	5.72763	5.59398	5.03075	4.60359	6.45297	0.0899937	0.0830018	0.146655	0.137416	Fam109b	-0.0372	0.989331	-0.41782	0.665007	-1.18736	0.251354	0.22085	0.829757	-0.62044	0.7436	0.13304	0.938685	-1.63058	0.185614	-1.27691	0.284068	-2.14245	0.703107	-2.64361	0.301647	-1.21426	0.656622	-3.29289	0.201002
Fam110a	6.06985	9.3149	5.33367	11.6241	3.09457	1.93979	3.14845	3.7196	1.21018	0.427863	7.78196	3.63678	3.62611	3.18854	3.81905	3.78324	3.7094	5.11575	5.29613	3.98013	1.54034	1.72375	1.56977	3.08404	2.69524	4.20921	1.9664	1.92813	0.722617	0.733026	2.24813	8.17938	7.26115	3.10692	4.88383	2.06335	1.6999	0.731197	2.37436	3.66795	1.03198	0	1.5407	1.66369	4.36114	8.50328	5.01868	5.71815	1.26717	9.54596	7.39583	2.02753	0.891901	0	1.12111	0	2.59001	0	0.966678	0.308001	8.15684	3.3989	3.51311	5.82169	2.68443	2.91903	3.41273	4.36661	1.38248	2.32487	1.3581	1.16723	0	1.96485	0.229502	5.35189	2.20824	0.688518	3.22581	Fam110a	-0.45414	0.854429	-0.70561	0.56798	-2.47477	0.110997	-0.31622	0.852516	-0.15455	0.966123	-2.17555	0.322845	-0.74482	0.38736	-1.16992	0.0706399	-1.45485	0.393401	0.36187	0.706339	0.02706	0.983864	-0.36378	0.805766
Fam110b	0.647416	2.19366	0	0.179297	4.27548	6.82195	2.55521	4.49665	3.72403	4.13822	4.68131	0.556082	0.743884	0	0.419715	0.907152	0	0.580962	0	6.82373	5.01086	8.33544	6.70367	7.00475	5.65072	7.69865	1.48188	0.169523	0	0.644497	0.197657	0	1.56443	0.975581	0	4.30847	2.56213	2.35727	2.50507	0.652234	5.3828	4.08761	2.7092	0	0.142012	0.192354	0.326846	3.14213	3.34229	1.29121	0.23223	1.18842	2.61386	1.33988	18.867	4.25056	5.69293	3.89072	1.69988	0.270827	0.741881	0	0	0.568718	2.51752	3.22971	1.38484	10.4205	7.59681	4.38014	10.0302	7.69698	9.58433	5.75843	5.24662	0	0	0.403578	0.189076	Fam110b	0.53942	0.660806	-0.16158	0.88911	0.26997	0.867388	0.87112	0.223734	0.42679	0.795028	0.75085	0.435912	-0.97801	0.883717	1.35329	0.449109	-0.73949	0.93365	-1.04202	0.743277	-0.73988	0.815262	-1.66495	0.694457
Fam111a	12.2134	12.7683	17.5466	19.7913	4.24189	3.30897	5.3117	1.91199	14.1557	15.0151	13.1374	3.38121	4.30774	5.35411	4.44971	6.4116	11.4913	13.7676	10.7853	7.63807	5.82758	9.73491	5.41022	10.1459	11.4813	7.82406	9.24146	2.74873	7.72661	5.42604	2.95837	12.7947	9.10588	14.6017	8.2564	3.11115	2.26359	3.87565	3.12448	5.42339	13.3258	10.64	8.20636	1.59636	5.40235	6.71767	5.91112	20.5751	28.4863	23.3519	23.317	13.1552	15.6488	5.84915	8.05048	15.6638	10.1183	37.4066	13.2512	12.4983	21.1282	15.5302	18.9414	7.44809	5.98564	12.6604	7.48483	4.7884	6.63266	5.46319	8.04235	9.28016	12.6183	13.1077	10.1934	10.2705	8.11933	5.78874	10.7302	Fam111a	0.90073	0.184482	-0.19329	0.836107	1.55965	0.00575118	0.78583	0.200461	-0.53152	0.330935	-0.35161	0.541961	-0.56978	0.297587	-0.92421	0.0170638	0.13761	0.951013	0.1877	0.811774	2.01015	1.31587e-09	1.02471	0.0107567
Fam113a	0.885258	1.33184	2.90122	3.48214	5.46327	4.3822	7.02784	5.52339	4.1124	3.319	1.63972	1.26021	1.74118	5.48518	2.20154	1.20479	1.0311	3.30679	2.16494	2.84545	4.25432	2.66491	2.6934	2.93523	2.61709	5.95468	1.4481	1.44736	0	2.53365	1.35136	3.0866	1.30726	2.83421	6.44493	7.74696	1.89767	3.6878	2.99719	9.0927	2.23039	5.89067	4.81756	2.91416	2.57798	1.61618	2.41848	2.41744	1.74386	0.662081	4.3909	7.42383	2.97623	0	1.3578	6.67735	0.778432	1.33002	1.9351	2.64199	0.169068	2.76765	0.293014	3.56086	1.43307	1.57603	3.3138	3.34792	7.17196	4.96306	2.28584	5.11119	4.22951	6.01289	5.9036	3.79586	1.85008	2.20737	3.54954	Fam113a	-0.77444	0.286514	-0.25125	0.717948	-0.45426	0.616021	-0.2656	0.788072	-0.09481	0.967724	0.63484	0.486392	-0.26292	0.917186	0.36672	0.757412	-1.37282	0.440264	-0.35318	0.692427	-1.36998	0.162833	-0.19823	0.874271
Fam113b	4.69671	5.83513	10.3536	6.99137	4.22955	2.92129	1.93092	1.66813	1.76891	4.4349	1.46946	4.91658	4.24014	6.99093	12.0525	8.22622	7.98504	7.9024	8.8467	4.91857	4.42113	3.98551	4.11227	3.07357	1.81826	3.36136	4.03138	6.45653	7.49013	3.21443	3.22631	1.3426	4.57122	2.83096	3.15936	2.46758	0.774463	0.777316	1.32512	1.18291	1.03541	1.12813	1.75482	6.96377	5.27993	5.93064	5.18682	4.55894	12.8811	4.68355	8.84478	1.61653	6.3998	2.1263	0	0.350408	0.774367	0.294014	1.28457	3.43827	4.70926	3.83899	3.73457	7.478	7.84757	2.71957	3.34881	4.1445	3.16891	3.70719	1.94905	0.232659	0.160949	0	1.00644	4.71608	4.24611	5.67257	7.37269	Fam113b	0.71176	0.545822	-0.96023	0.382247	0.37561	0.801931	0.2499	0.855516	0.4268	0.848394	-1.90217	0.340331	0.25804	0.793439	-0.25454	0.777606	-0.459	0.78376	-0.33869	0.607235	-0.62932	0.290473	-0.22267	0.821166
Fam114a1	5.8032	9.10194	3.72406	4.12402	33.9196	38.587	34.8601	41.8965	47.8668	58.7896	47.3818	3.7619	7.62046	8.41567	7.00378	8.08023	9.04576	8.5482	7.94973	29.5914	28.493	22.3507	22.6752	27.8209	40.8168	28.1626	25.5635	16.973	8.16672	9.59205	12.1681	4.43566	4.46854	8.71175	9.54556	21.3232	27.1548	19.7163	32.4814	31.9161	25.8213	28.1336	21.6006	7.29785	12.2971	9.23908	9.39724	9.99055	16.5811	16.8149	17.5956	23.7171	22.9876	15.1827	22.84	55.6803	34.6614	57.2476	62.865	8.06144	7.02636	10.6135	6.44274	15.5819	11.8153	23.4097	13.1159	29.9292	26.2102	30.0267	19.0638	54.1529	56.0729	51.4216	56.9942	11.6438	5.94902	6.00646	8.6979	Fam114a1	-0.54144	0.0360734	-0.47991	0.0630035	-0.63068	0.0339252	-0.51022	0.0309135	-0.72981	0.0267767	0.0686	0.882141	0.43212	0.650545	1.40382	0.000967913	0.77042	0.35247	0.55468	0.220871	0.27558	0.618035	0.26527	0.735551
Fam114a2	13.7296	14.0971	13.506	11.4699	12.8879	12.4071	10.5083	14.5004	9.84597	17.3898	16.3839	14.7941	16.9482	15.7903	20.8003	10.8381	18.3582	15.4387	13.333	7.1416	11.2662	9.34933	6.53048	10.9778	5.62274	8.3494	10.6614	18.5628	12.7371	18.4923	20.7283	9.29634	17.9417	15.6329	14.8941	5.76403	12.3477	12.2282	9.97996	13.5336	9.55971	21.7662	14.1767	18.7524	20.6419	22.8078	19.2679	9.20649	9.88001	13.442	16.6543	12.141	14.3114	3.35423	7.63606	11.6182	14.0483	13.2484	9.38379	6.89102	6.6669	5.94638	13.2837	12.9365	15.3921	16.188	16.7298	20.2777	9.60251	14.8451	20.0719	13.0433	15.8587	6.43293	14.0712	16.5975	18.2261	18.3094	20.3896	Fam114a2	-0.56025	0.332335	-0.30197	0.568163	-0.45865	0.524073	0.28981	0.618454	-0.68818	0.369543	-0.21787	0.832396	0.16985	0.854428	0.25894	0.513319	0.0369	0.981736	0.28481	0.359683	-1.01193	0.00983597	0.13065	0.79078
Fam115a	5.44211	9.21008	6.96416	8.42092	10.2684	13.8558	10.4553	11.0177	12.7771	16.1629	13.6454	3.78401	8.73437	12.1565	9.85622	8.392	8.09375	8.60427	7.45509	13.3535	10.9864	11.4048	9.26019	14.8334	8.75565	6.5437	4.74534	11.5809	1.86506	9.11529	9.49422	3.16075	1.6699	1.7703	6.22912	4.23585	6.38134	4.68927	3.67668	8.47049	6.26803	6.16536	4.1312	5.07437	4.24439	7.69958	4.62267	2.85086	1.48651	2.92879	4.95771	7.13555	10.4628	6.43595	6.88964	9.07424	11.6977	11.4208	8.31635	3.32448	5.14732	3.98724	6.18183	13.9623	12.0086	15.5135	8.86923	12.4889	9.97401	14.6497	13.5105	16.8425	22.9238	8.14429	14.2701	9.51651	10.7886	11.2004	11.6048	Fam115a	-0.00632	0.996462	-1.29372	0.000156325	-0.61287	0.184885	0.10082	0.867446	-0.64912	0.352377	0.02965	0.976374	0.19715	0.819436	0.78784	0.0241102	-0.13251	0.95374	-0.62588	0.208862	-0.86553	0.0876617	0.37785	0.501697
Fam115c	3.56501	6.99065	5.82847	3.44506	4.827	6.7493	2.69431	4.11884	3.40735	2.46824	2.7845	6.4499	5.72723	5.41933	4.58955	6.37691	2.67467	3.47134	4.36412	0.655973	2.53869	2.13072	2.67961	6.14184	4.10037	1.87076	3.00935	7.07064	7.44398	7.55092	5.65044	1.28858	4.80624	1.73735	2.8573	2.763	3.00179	2.30985	2.25012	1.22265	2.59904	1.3326	1.72308	8.56868	4.52556	7.57218	5.1313	9.57141	4.96005	3.32811	1.95898	2.36701	4.04236	1.72679	2.3268	2.35416	2.00095	5.47004	5.97473	2.41149	2.43372	2.91761	3.7394	3.99786	1.99093	4.86505	4.75928	3.51265	3.06174	3.83172	4.81247	2.76545	0.0831777	2.02397	2.88433	6.49933	5.51269	3.49896	7.97479	Fam115c	-1.28793	0.0704114	-0.69433	0.239131	-0.83667	0.263915	-0.27662	0.741831	0.32709	0.830919	-0.69513	0.672936	-0.22374	0.903834	-0.27019	0.757031	0.32308	0.746384	0.20404	0.698458	-0.90435	0.0517306	0.124	0.874929
Fam116a	11.5555	16.5326	11.7388	10.3639	12.259	6.45849	12.2787	12.217	8.96693	9.29073	5.98278	13.8579	13.2176	14.712	16.3305	11.2016	12.9292	13.4345	9.75666	7.93497	8.331	6.66897	13.5309	7.30517	7.53003	8.81486	6.65396	13.7119	12.5529	12.0821	16.3304	6.26815	7.81728	9.54964	11.4298	11.7498	4.98531	5.29233	4.72246	8.39552	4.69399	6.14614	5.47422	17.8156	17.8972	14.5166	10.1777	9.31181	11.6309	7.53712	8.42543	12.9405	7.74629	13.0373	7.57997	15.837	5.62819	4.61487	14.4906	13.6204	12.1509	14.0269	19.6479	9.02976	10.8096	14.3985	19.0399	9.19386	7.90919	9.54693	6.92695	7.71863	6.69444	9.95332	9.97098	12.0653	12.9868	14.6784	17.0648	Fam116a	-0.3487	0.63835	-0.73435	0.0867786	-0.10017	0.878762	-0.44778	0.327742	-0.00099	0.99934	0.0205	0.98391	-0.03958	0.971058	0.09424	0.872198	-0.11162	0.900541	-0.10689	0.792624	-0.01882	0.966414	-0.03155	0.953223
Fam117a	25.0849	19.5176	32.4768	19.915	11.7132	3.5896	6.96699	6.68755	12.0625	10.5274	18.2933	2.15461	2.83652	3.1681	3.37293	12.6275	14.8828	12.1304	14.509	11.4495	3.96466	4.6977	10.0162	14.7864	13.4976	12.03	12.334	2.48139	0	8.74014	5.27584	6.00979	4.63973	10.752	18.4489	2.14772	1.28687	0	1.43795	0	0	2.14233	0.833105	0	0.61138	0.496867	2.3921	17.0444	4.79634	26.9603	9.9978	5.11632	6.07663	4.32628	0	3.99256	1.22544	6.70003	7.07427	3.03146	2.98097	7.93353	2.88112	6.36586	8.80608	4.56857	5.76321	4.87967	5.10203	5.27998	18.0951	15.2428	15.8934	7.68515	11.2068	0.746322	1.77001	2.2587	2.2792	Fam117a	0.00101	0.999603	-2.42132	0.00132886	-0.75145	0.452627	0.1727	0.894424	0.02854	0.983438	-0.08076	0.946126	-0.8016	0.0255719	-1.94164	6.57524e-09	0.51609	0.870138	-1.6801	0.123423	0.6236	0.418306	-0.72082	0.51213
Fam117b	17.861	16.7713	15.8818	12.6733	9.88194	6.69719	9.13803	7.00247	6.52311	7.19046	9.67477	7.97144	10.3091	11.184	10.9989	41.8201	25.6395	26.9746	33.1831	10.916	10.8912	14.1009	16.6384	11.4083	8.217	10.797	11.1335	14.7335	16.7267	12.4928	11.9752	23.0354	28.4597	32.2973	32.7301	10.2221	10.9338	9.27384	14.9061	7.52686	6.5883	5.12734	14.5855	10.682	12.8034	10.6134	13.3193	6.34559	16.6737	14.435	15.0748	10.7145	12.0657	13.4088	12.1756	7.38568	10.8811	10.2894	6.13026	5.76242	7.66959	4.40053	5.75511	25.4319	32.4003	19.3012	16.1478	7.05434	8.76682	7.68741	9.47357	2.2206	3.71242	6.9568	4.65744	12.6821	16.186	15.1364	12.7509	Fam117b	0.65707	0.0612178	0.5946	0.0581033	0.57925	0.103617	0.01249	0.987312	0.40643	0.476027	-0.8709	0.138719	1.04239	3.73677e-06	0.57363	0.048109	0.42994	0.393832	0.26128	0.374184	-0.75867	0.0218528	0.49524	0.0492037
Fam118a	3.98449	4.38136	4.04755	3.0529	1.37107	7.18264	2.33684	3.6851	2.55868	1.4745	3.24621	0.544884	5.58133	1.51081	1.20637	2.0148	6.41289	4.44025	1.91187	4.25181	7.44298	2.9757	3.40026	5.84521	4.28666	5.1707	3.1825	2.18483	0	1.01043	4.64825	0.828999	5.47242	5.86495	3.74712	5.42583	11.0464	4.03166	8.673	4.51567	3.37988	0.557258	3.03351	7.22154	2.96194	5.01536	3.37736	2.70939	0.87333	0.506083	4.09393	1.96427	4.30285	3.08419	0	1.21163	3.5701	0.508316	0.222086	0.424599	2.32621	1.24927	3.02655	4.90394	5.96279	3.25509	2.71391	4.7213	7.70067	5.49368	4.3057	3.82127	8.90436	5.19107	4.16998	3.10611	2.68574	3.32179	1.60691	Fam118a	0.26792	0.901456	0.96082	0.176429	-0.56766	0.666742	0.60588	0.499609	0.97036	0.345459	1.22729	0.190193	-0.11506	0.964169	0.12134	0.913417	-0.2429	0.958858	1.007	0.270806	-0.33243	0.805836	0.2383	0.900944
Fam118b	11.6978	5.16403	6.04585	6.03238	8.19739	8.73693	6.89873	2.54694	6.29039	5.62525	12.5642	13.9393	12.1506	7.64155	7.92857	4.49016	4.11051	6.33442	3.03915	1.74421	4.55644	2.2662	4.38305	5.91289	3.1796	9.23717	6.03057	9.71715	1.97876	4.81861	8.37421	6.85204	2.16585	2.57632	2.82191	6.78159	5.71532	4.80664	8.73177	2.14764	3.86154	6.61314	4.70643	6.5958	6.63469	10.3068	5.27092	3.91539	10.7591	2.81569	4.52098	2.59156	4.18472	3.33924	13.6111	7.22263	1.77279	14.947	6.70728	3.37465	2.41099	7.44751	6.73553	5.91542	10.9797	7.7616	8.33961	4.10049	3.40789	8.30628	10.4259	7.03353	11.2795	4.6641	5.40621	5.48831	11.1248	6.46768	8.48186	Fam118b	-1.43753	0.180936	-0.34049	0.748815	-0.55415	0.678921	-0.13705	0.927603	-0.45607	0.784076	-0.34007	0.821767	-0.33807	0.842913	0.21929	0.807864	-0.44295	0.840052	-0.26316	0.748334	-0.78887	0.311794	-0.28115	0.784565
Fam120a	39.7222	48.2899	43.9998	31.9295	31.6915	36.9748	37.1422	42.3684	43.3776	43.1878	44.0418	46.9762	42.7204	44.7061	46.8211	46.4279	46.0391	36.4697	39.4846	43.0824	34.885	37.0713	38.0711	34.0063	43.4785	34.8154	30.8579	48.2061	63.275	50.7197	50.0325	35.5209	49.0065	43.5322	38.371	43.6935	48.2425	40.0749	40.1394	53.8862	47.5749	54.5747	43.4103	44.873	40.498	42.4478	38.4499	31.228	37.7367	41.7715	46.7255	40.8569	37.1112	37.5033	53.977	74.4564	42.6075	48.1375	45.7408	41.9672	44.54	43.8422	42.705	37.6044	37.2752	34.1573	31.6461	47.3137	34.5147	36.1286	45.4347	51.4139	44.9269	49.4047	49.3603	39.5313	41.9266	40.6826	36.5856	Fam120a	0.03786	0.952503	0.28465	0.139676	0.18904	0.536655	0.16961	0.538237	-0.29764	0.430313	0.13218	0.667926	0.05765	0.930065	-0.2347	0.299351	0.19385	0.590747	-0.08935	0.659178	-0.03337	0.890037	-0.17663	0.322243
Fam120b	4.37782	5.05611	4.26576	3.96533	9.11273	7.07165	7.17656	6.76751	5.52129	6.43389	5.29823	3.04448	4.45853	6.41531	4.78882	3.90009	4.74223	2.88263	7.47846	6.36786	6.69023	11.0963	7.31277	3.55723	8.32776	8.30864	7.15477	4.8141	5.86934	3.572	3.268	2.31569	3.09256	1.18333	3.27736	5.74544	7.99769	7.25443	6.70644	4.38927	6.97598	3.88879	4.73901	3.94109	3.06131	3.70626	5.31174	1.72007	2.58215	3.65328	2.91663	2.31238	3.59516	6.47752	12.713	12.5878	2.33739	2.67994	8.80552	3.07503	1.86138	2.72652	4.40386	3.825	3.49614	2.28894	4.5177	4.97505	3.60805	6.30329	5.74502	4.60763	3.27915	5.10505	5.75302	4.02473	6.30454	4.07726	3.44253	Fam120b	0.18412	0.838685	0.0546	0.921997	-0.24873	0.765996	-0.60623	0.146875	0.02226	0.985936	-0.50163	0.419517	0.24308	0.859521	-0.25589	0.668335	-0.68817	0.505448	-0.31028	0.539876	-0.76922	0.113395	-0.20781	0.762807
Fam120c	2.38812	2.08208	1.68886	2.83114	2.31408	2.10927	1.26774	2.22215	3.12148	2.53193	5.17338	1.69135	2.09064	1.45134	1.44861	1.09583	2.49042	1.46626	1.49224	2.67218	2.13844	2.07921	2.50085	3.45097	2.64234	0.959515	2.94087	1.00929	4.27619	1.5849	0.920965	1.14976	1.57485	1.71724	0.450927	2.52403	2.59762	2.05247	1.18883	2.19485	2.57562	1.0121	1.85341	1.41989	1.32338	0.448128	0.42303	1.30137	1.00937	2.59033	1.50285	3.69156	1.15024	6.06963	5.65497	2.50064	3.7578	2.34998	2.64014	0	0.76816	0.257849	0.199885	2.72349	2.52523	2.32894	3.28602	1.23039	2.24178	3.47706	1.97819	2.12523	3.30794	4.4718	3.68259	1.73086	2.01027	1.6715	1.02781	Fam120c	0.33162	0.764331	0.16948	0.832369	1.06766	0.124971	0.32405	0.716658	-0.47432	0.690465	-0.10483	0.931688	-0.45508	0.673047	0.33942	0.542268	0.16563	0.948956	-0.88905	0.204477	-2.33527	0.00497518	-0.01544	0.9876
Fam122a	7.99631	4.12863	5.03642	3.79632	8.45826	3.12069	9.26752	2.16385	4.58916	3.5402	4.87123	3.76118	5.62518	7.83182	9.70961	7.29171	6.32986	7.34637	10.4324	7.6151	4.77913	5.52643	8.58129	6.3791	2.78742	10.0621	3.77678	7.77698	2.61584	6.44402	6.74261	2.98557	7.76989	4.13126	2.66384	3.73434	5.02305	9.57895	1.71891	1.02296	3.26182	5.64446	7.5118	8.60304	6.18077	13.576	5.76702	8.87058	22.9339	7.2145	6.28293	8.38763	3.99708	18.9132	0	0.454539	4.01794	11.823	9.33129	11.4686	13.381	8.49499	6.66102	6.68981	11.8454	11.3973	5.70146	6.02126	5.71911	7.90026	7.30383	3.62157	5.42823	5.08021	3.32316	8.59371	8.32905	9.49456	8.22917	Fam122a	0.18868	0.940446	-0.09733	0.945827	0.56017	0.693577	0.29201	0.818835	0.42199	0.814819	-0.05218	0.980404	0.53402	0.634511	0.77345	0.252807	0.01475	0.997596	0.40748	0.586991	0.64354	0.29938	0.36719	0.668741
Fam122b	1.97378	1.77933	1.44243	1.41346	2.14847	1.108	1.36037	0.753135	1.03688	0.769875	0.210547	4.40627	1.71855	5.73023	5.76871	0.795615	1.71073	0.594452	1.15296	0.716121	1.10859	0.265837	1.592	0.396352	0.755638	1.66718	1.87731	3.98169	7.05851	0.847881	4.33135	0.989351	0.508177	0.988578	1.73153	0	0.864182	0.125295	0	0.127115	1.90747	0	0.452588	0.739484	1.39622	1.22408	0.938509	1.28603	4.23418	0.566219	0.678919	0.34743	1.2032	2.77729	0	0.225927	3.49509	2.08532	1.32522	3.86723	2.61994	0.873636	0.90299	1.82891	0.367995	1.07909	1.07962	0.427564	1.76855	1.85781	1.39634	1.48157	1.45288	3.1986	2.20975	3.62005	3.93979	4.18284	4.96036	Fam122b	-0.78515	0.721405	-2.46829	0.0938361	-0.16207	0.935107	-0.15373	0.940245	0.2515	0.936618	1.34211	0.261489	-0.65614	0.710817	-0.76527	0.482297	-0.23878	0.925805	-2.04541	0.000259612	-1.02885	0.183013	-0.18865	0.850656
Fam123b	3.50811	2.61851	1.92135	1.52068	2.4724	4.19658	2.10696	3.85229	1.3787	3.63384	1.86642	0.58954	1.77757	1.60986	1.05474	1.70975	2.65078	2.29258	1.46261	2.47326	3.28632	2.28511	2.50836	3.0876	2.74843	2.14963	2.1529	3.19508	5.23909	3.49229	1.16417	0.9966	1.71999	1.10323	1.23121	2.2972	0.804827	1.36315	0.73772	1.48539	2.03673	1.63293	1.50449	2.15381	2.37544	3.53475	2.07907	4.88573	4.26519	6.46422	3.50154	10.6394	5.4191	6.629	3.97705	3.18628	3.75539	5.95806	3.13709	4.91298	4.77737	6.16027	6.24597	2.41175	2.66899	3.20664	1.41379	4.4362	3.40053	4.3341	3.71335	5.07739	4.97596	4.40909	5.84754	1.77952	1.45292	1.09342	1.24726	Fam123b	-0.28481	0.795616	-1.20252	0.0298821	1.1315	0.0187292	0.34148	0.553848	0.14018	0.92726	1.1153	0.0288314	-0.16671	0.919241	0.06988	0.940833	1.35156	0.136578	1.03661	0.042498	2.15528	6.12546e-08	0.16586	0.890192
Fam124a	7.9885	8.94053	12.2357	10.4584	2.39797	2.23195	0.597137	1.94883	25.3626	16.8799	18.0761	28.3038	33.7352	36.6547	38.8416	15.4333	12.4383	24.8454	11.0677	0.883199	0.455743	2.63504	0.442337	16.3486	9.71237	5.43737	6.64907	44.117	54.7008	62.7161	42.4591	6.16866	4.77715	4.8151	2.93109	1.39901	1.19751	0.480769	0.117084	10.9745	7.13589	7.27651	4.77556	7.69122	11.4695	8.95446	14.1154	3.34839	24.5257	3.80201	1.43275	2.16627	0	0.375747	0	7.58544	9.09996	11.0927	12.2354	8.65817	20.8048	18.2969	14.8695	11.8021	6.2657	6.98697	6.86096	5.0242	1.87475	3.60311	2.14309	21.441	20.4071	16.1485	16.6939	24.9325	41.1867	29.7655	30.5414	Fam124a	-0.0636	0.989262	-0.9698	0.460286	-1.28812	0.494523	0.94262	0.336158	-1.09253	0.046554	-0.06334	0.935477	0.69381	0.167706	-0.30292	0.540433	0.5378	0.0733007	-1.68193	7.67522e-15	-1.00821	0.000114538	-0.11668	0.776661
Fam125a	8.51334	15.6593	7.27708	10.7781	8.3967	12.4593	11.2001	6.52731	11.3264	4.94694	14.8821	15.1469	15.5711	21.065	13.1408	3.97626	6.43281	15.279	12.9119	9.20308	10.9395	15.6584	8.14845	22.9215	7.53327	21.4254	29.2294	17.515	4.77424	5.14551	17.0801	21.8529	7.51035	7.69717	10.1444	13.2053	5.21413	8.85643	13.7254	5.71779	8.27326	5.67556	4.36227	13.052	9.07029	15.8991	15.3498	10.6246	12.5572	10.3087	19.195	10.0462	7.36532	9.43878	0	18.8732	16.5762	27.4081	11.7087	8.14011	10.6846	11.6952	27.0774	12.8203	13.0054	13.001	9.97231	5.8382	10.5604	10.971	14.8045	16.3869	9.33564	32.993	14.7839	12.0958	14.5886	8.71854	13.8523	Fam125a	0.28263	0.864019	0.24262	0.79894	-0.40638	0.735696	0.1523	0.905087	0.95846	0.348928	0.80408	0.438003	-0.09332	0.969509	0.27415	0.739817	-0.35378	0.84092	-0.16933	0.79481	-0.13905	0.851334	-0.37052	0.604716
Fam125b	12.6703	13.0838	18.5664	13.2481	2.4062	4.08702	4.67751	4.65317	8.85342	6.38582	9.6362	11.3826	17.7415	14.9056	15.1429	11.5941	12.3093	9.04939	16.2942	4.68208	6.22036	8.7769	6.8511	9.02482	8.37235	12.1855	8.18741	15.5727	12.8152	19.9494	15.0784	11.2354	8.40053	9.27359	9.39268	1.53966	0.767486	0.599133	2.1678	2.69185	4.29978	5.82053	2.70513	10.7349	17.4128	14.3665	17.5579	7.78077	5.45088	4.77029	5.10138	0.949311	3.23632	2.40817	8.32869	6.32769	6.3665	12.6906	8.14717	2.3797	5.23475	2.08869	0.925232	21.4653	15.5852	16.9536	16.3166	5.54923	1.8205	3.38222	3.243	6.76317	9.85349	4.59982	7.57603	14.7379	15.1437	18.1338	19.1058	Fam125b	0.71865	0.221979	-1.52029	0.0114737	-0.20041	0.857335	-0.20461	0.839309	0.12418	0.903542	-0.22851	0.777213	-0.22131	0.761945	0.29812	0.339365	0.08658	0.931409	0.07886	0.841526	-2.48504	9.7901e-10	0.19697	0.605537
Fam126a	15.1529	11.3665	11.5967	10.3882	4.60005	4.08377	4.13745	2.31069	12.0287	10.566	8.07835	6.23746	4.91817	5.01386	5.09091	10.7896	10.0239	8.82553	11.123	2.47253	2.58362	2.08812	5.57249	8.2223	6.37533	2.21615	4.10094	7.06702	2.24466	6.2615	5.37686	9.04147	6.07959	5.4456	7.26199	3.5249	1.43317	2.19554	0.590002	3.14913	3.7457	2.57425	4.30704	6.00735	4.06382	6.65968	3.75277	13.0988	9.93824	20.1852	19.034	4.40845	4.4325	6.62704	5.96381	9.55602	4.9275	5.84176	6.80614	23.1543	12.6679	20.8507	16.1862	12.0552	12.3404	16.7076	12.6388	7.16903	6.17283	7.32453	7.93073	15.4996	8.40229	15.9698	14.0086	6.2994	7.42386	6.55859	3.40669	Fam126a	-0.27535	0.846165	-0.90641	0.179219	0.50283	0.383516	0.92498	0.00677129	-0.9661	0.105308	0.34893	0.50839	-0.25109	0.61718	0.16842	0.651924	-0.02448	0.992806	-0.03155	0.956433	1.81096	3.89927e-11	0.20551	0.74651
Fam129a	10.6567	9.03638	14.0437	19.7056	16.2406	11.0372	13.4807	14.3893	61.7032	65.5444	74.5028	0.563282	0.538225	0.53244	2.48003	7.12145	6.35932	10.9605	16.3953	16.5713	16.6676	12.5115	15.678	33.5317	24.465	18.1961	30.3965	2.66163	2.89618	1.46889	2.00217	14.2475	12.7655	21.8395	22.6745	24.6925	13.3009	11.7219	21.2516	53.9554	22.3883	61.3879	50.7691	0.648231	2.22968	0.487112	1.48985	13.3678	22.1472	15.3681	23.6413	42.1334	15.6214	72.4421	34.1992	88.8519	90.392	83.9124	81.0722	0.274334	5.2604	2.27027	2.86801	21.171	13.8662	22.9007	16.015	22.0367	13.2357	13.4584	21.1668	90.0511	102.568	90.1196	98.2681	4.07645	2.198	3.67923	3.25592	Fam129a	0.13129	0.874348	0.45363	0.234658	1.58881	0.000113156	0.37545	0.34029	-1.34274	5.06132e-07	0.48183	0.00480981	-0.39917	0.685794	0.46416	0.258141	1.1116	0.573341	0.2791	0.849744	1.42979	0.158598	1.67103	0.0258348
Fam129b	69.7734	60.121	47.2505	63.3453	14.6979	11.7725	17.2544	14.2436	25.6739	25.0987	18.1886	61.4321	42.8836	60.5767	59.1021	41.1645	58.7561	40.4071	38.5681	16.5409	9.94976	13.918	16.7223	21.4836	15.2629	20.0243	24.1492	52.3828	40.6732	67.2828	49.2241	41.2477	48.0781	31.6212	40.8415	45.9371	43.7143	46.0749	47.2515	65.1836	43.5296	45.0275	37.6339	48.3988	45.1859	58.3986	42.8172	19.011	25.729	20.4026	13.6744	5.6175	7.06018	13.2097	12.8743	15.0297	21.2201	17.1648	17.7537	28.8218	20.7066	40.7619	31.981	81.569	69.7845	80.3821	82.2919	31.4053	26.5111	21.6113	22.4478	25.9182	28.6683	22.242	28.7244	36.9914	41.4591	50.144	46.5764	Fam129b	-0.04065	0.975939	1.74687	8.19675e-22	-0.62348	0.223604	0.81666	0.000483709	-0.19304	0.799198	0.16667	0.751551	-0.39214	0.257888	0.41142	0.0228879	-0.11481	0.872941	-0.18192	0.451045	-0.81836	0.00157057	-0.34979	0.105203
Fam131a	2.13275	3.98259	3.04481	6.61528	1.02433	0.332937	0	1.61598	1.40205	0.991442	5.37772	6.47262	2.14714	2.15484	4.67027	1.99226	2.14872	6.50704	1.5582	0.922219	1.66557	2.79583	5.02294	2.18348	1.60128	1.75338	1.95267	4.76546	1.39538	8.91717	2.77817	0.371607	1.2216	0	0.153029	1.39442	0	0	1.10031	0.190989	0.143291	0	0	0.481861	2.1208	2.36568	0.717809	6.34859	1.46805	0.567141	0	0	1.1481	0	0	3.05508	0	1.13929	1.74217	0.951651	2.38963	4.59402	1.80891	7.2442	9.39911	6.28237	6.28546	0	0.533884	2.05216	4.4056	1.80308	1.09142	2.5293	2.8363	5.98274	4.81564	5.31796	4.15244	Fam131a	1.63798	0.281681	-1.43005	0.574336	-1.4991	0.599872	0.92706	0.673496	-0.51308	0.839535	-0.40325	0.86405	-0.48157	0.804873	0.67657	0.296581	0.23494	0.939723	-1.70325	0.044004	-0.54224	0.583258	0.39434	0.708976
Fam132a	12.9551	11.4847	16.3193	10.5603	13.7943	12.3059	10.9336	7.09961	12.0516	16.4763	17.6745	11.9672	11.3948	18.7871	12.4659	6.62166	8.37302	11.4059	11.3849	14.2689	17.9984	16.7082	8.63519	3.07124	7.15741	11.6267	11.5628	16.3851	3.83819	16.06	15.8208	1.2777	2.10012	5.89337	2.10464	9.93132	16.4449	11.6509	9.77327	10.8352	7.3902	12.6148	11.3977	3.86583	6.64853	7.84343	5.92331	4.27077	0.420633	7.31251	9.8201	16.153	18.1585	19.2234	23.9944	9.33714	6.0183	0.979306	8.12944	12.6793	14.9387	3.38478	7.77447	4.29444	8.07925	6.96797	13.2457	15.7372	12.1612	15.8759	17.3118	15.4988	29.485	9.56614	13.8662	18.3264	18.9723	7.00916	18.5605	Fam132a	0.43439	0.693029	0.19951	0.794064	0.78003	0.178693	0.46708	0.480381	-0.94561	0.311486	0.10355	0.93987	-0.42879	0.659055	-0.64943	0.324534	-0.0451	0.988646	-1.12872	0.0223116	-0.5028	0.460413	0.2111	0.812003
Fam133b	8.83693	7.73117	5.83091	6.83697	7.24216	7.3902	6.45878	6.90826	2.92001	6.52061	1.87246	3.85537	5.52581	6.68117	6.18359	14.2821	8.05519	8.43334	6.14888	10.766	4.92943	8.40588	8.03099	4.89563	7.58265	21.0043	4.49488	7.49268	8.25952	11.4502	8.39357	9.53168	8.5867	6.08742	9.36004	11.2016	5.73614	5.75727	6.87479	9.42084	7.06809	11.5515	3.52184	15.5288	5.78442	4.50094	9.20586	9.53079	6.27587	9.23181	11.2705	7.20953	2.71832	6.38655	24.9566	8.37204	4.19365	0	3.92848	16.6643	7.50099	6.04288	2.67682	5.66803	1.63633	2.59906	7.00092	2.05965	4.34523	5.56745	5.58807	5.33639	5.99888	5.98856	6.29573	6.22411	6.33439	4.72171	6.55443	Fam133b	0.11852	0.942805	0.24607	0.711875	0.35135	0.731705	-0.57489	0.433015	1.41506	0.142933	0.64049	0.570885	0.08721	0.956076	-1.06347	0.0811783	0.6835	0.484895	0.72461	0.213359	0.73536	0.27251	0.20101	0.823947
Fam134a	16.0376	17.7998	24.8154	19.5845	13.9496	17.2983	22.0957	19.7743	28.9169	27.7373	20.3692	28.4179	19.899	20.642	18.1198	26.4234	23.664	14.1648	26.9864	18.429	20.3929	16.3176	20.7673	29.4415	18.4883	19.7995	26.2067	20.5009	20.5725	31.4277	24.0575	22.2779	17.7663	11.8741	15.7659	7.43071	14.826	12.0382	14.4957	27.8188	19.8532	20.9378	16.457	13.4096	19.279	31.216	15.428	5.39335	26.2942	6.80004	9.78416	10.663	9.78894	3.92021	17.8193	38.2886	22.8747	9.86564	16.3573	12.6781	7.52471	6.21742	7.0288	27.0669	15.468	18.359	21.0692	12.9797	13.1582	17.5428	16.583	22.82	28.5264	30.7756	31.6457	14.1051	21.6524	23.3008	24.3407	Fam134a	0.02406	0.987544	-0.56871	0.161976	-0.91555	0.094271	-0.28177	0.541758	-0.17584	0.83922	0.08466	0.901403	0.15731	0.878448	0.00231	0.997818	0.14095	0.891339	-0.07723	0.880603	-1.31108	0.000268767	-0.02571	0.968895
Fam134b	2.51914	1.13652	5.52914	5.96373	4.90215	5.70585	8.32473	5.09218	8.69163	9.782	4.42763	0	0.20102	0	0.272324	1.1086	3.64801	4.75271	4.34099	8.72307	5.64686	4.40535	6.15079	3.56187	8.27529	5.59104	10.2462	0.641339	0	0.212032	1.25281	8.04409	2.84967	0.738167	4.13995	25.1786	41.8495	30.5194	26.0425	16.5877	25.0371	18.7045	17.9982	0.721837	0.356608	0	0	0	2.29833	1.01768	1.90358	6.45744	11.5419	15.7308	18.2945	13.3925	9.33376	4.57758	21.2173	0.170765	0.312592	0	0	1.43439	2.18264	2.03693	5.3112	16.9356	16.7974	13.3093	13.5524	7.7657	21.6242	8.35104	13.6988	1.40614	0.648091	1.59328	0.497633	Fam134b	-0.14484	0.937792	2.11502	9.21039e-12	0.75901	0.192091	0.97582	0.0152834	-0.11958	0.947843	0.58929	0.385501	-0.29878	0.917931	-0.68426	0.568551	2.0574	0.758383	NA	NA	NA	NA	2.76027	0.190275
Fam134c	13.154	16.9407	17.4904	21.8799	20.0845	19.2508	15.6571	15.0291	19.9024	12.2539	18.6974	26.5117	22.5359	24.8588	24.9963	16.4514	15.4612	14.6142	13.0794	20.2434	19.349	17.6369	13.3532	14.866	13.4032	16.1844	15.5209	29.0527	16.1877	14.8614	23.4261	14.461	16.2595	11.7041	12.1173	23.987	16.2504	18.9909	15.0806	10.938	16.2912	10.5589	16.7871	15.8029	16.8541	23.201	10.5543	6.08005	7.12288	4.65927	5.99155	7.61614	11.6331	20.7415	12.1693	4.4863	10.2815	3.86668	6.03035	5.24051	12.8566	10.8219	11.6215	13.756	21.6387	23.0638	21.5864	11.4379	18.3983	17.7166	16.4819	24.5494	30.8572	17.4568	14.2522	17.3061	21.6976	17.0461	21.8221	Fam134c	-0.01894	0.990685	0.17615	0.669525	-0.39926	0.464786	-0.07745	0.904026	-0.02601	0.981914	0.43935	0.450509	-0.21254	0.74242	0.18538	0.666971	-0.26182	0.736539	-0.57264	0.0371277	-1.28955	4.6051e-05	-0.35456	0.185612
Fam135a	4.14421	2.25573	1.88689	2.21245	3.65706	3.15675	2.29907	2.45907	1.36765	2.32108	0.499892	1.02927	5.08135	4.10786	2.33059	3.4048	2.56551	3.18116	2.59915	3.34648	3.13337	3.74021	3.89273	5.15826	2.53043	4.22214	2.74286	3.39925	0.88202	4.02611	2.86583	6.85106	2.41305	2.46784	2.52573	2.79814	2.8981	2.51212	3.54194	3.42052	1.86181	0.82238	4.59667	2.08697	3.98663	3.44168	4.83977	2.71407	2.49173	0.796646	0.286561	5.22428	3.7092	6.51009	0	1.54966	2.45869	0.800163	0.96139	2.67351	2.82263	2.84243	1.19106	3.94748	3.68898	1.42333	4.2721	5.41406	2.81224	3.69335	5.00967	2.53273	2.95666	1.86523	2.61454	4.58388	4.68574	2.67674	1.74984	Fam135a	0.2339	0.830819	0.13811	0.838759	0.50082	0.618071	0.63375	0.232221	1.4274	0.0398776	0.79979	0.392307	0.49213	0.631915	0.50087	0.50148	-0.08344	0.978506	0.18944	0.805949	-0.64433	0.324746	0.15148	0.894916
Fam136a	2.61375	1.99833	6.07846	2.67271	3.62119	7.53275	5.2902	12.695	7.93037	4.20591	7.15717	4.31734	4.48832	5.00596	8.34202	6.57346	5.67177	8.47974	2.75427	4.56429	6.56103	7.34223	11.2665	5.05244	4.07579	11.3344	15.9537	7.37046	4.7356	12.2092	6.38387	12.3488	11.6602	17.6935	12.5509	4.50699	8.75249	9.31715	5.96435	17.0145	13.1706	12.3631	7.45199	5.45109	7.05637	5.49575	4.46615	2.73224	1.38395	4.00989	9.51982	3.32163	4.87047	4.99327	0	8.6402	4.24311	19.3325	7.39066	1.00928	3.68631	3.71216	4.47637	4.9453	6.05914	5.44486	8.60138	14.9883	7.17203	11.9704	15.1296	15.2981	4.18908	16.81	13.6616	7.07566	2.41176	4.51199	2.58361	Fam136a	-0.00348	0.998831	0.07042	0.950103	-0.99763	0.360633	0.75256	0.30827	0.41537	0.808714	0.86146	0.374425	0.75409	0.570283	0.81716	0.304993	0.38873	0.84681	0.01328	0.989446	-0.82222	0.320483	-0.45309	0.696495
Fam13a	0.376076	0.815532	0.947474	0.833212	12.8243	8.542	8.41096	11.0181	1.40096	0	2.17545	1.42129	0.691381	0.32569	0.520122	0.632344	0.90934	0.674947	0.309109	9.26923	14.4121	5.7047	10.9034	3.15017	5.16719	3.71015	3.09889	0.709013	0	0.599008	0.459267	0.688032	0.807786	0.36269	0.161905	0.737648	1.98441	3.38593	3.20136	0.707232	1.51603	0.743303	0.809352	2.71899	1.58386	2.50289	0.759443	0.876106	0	0	0.107919	0.69034	5.34462	7.7832	5.07603	0.538713	0.529112	0.904027	0.789951	1.00685	0	0	0	0.660722	1.02368	0.536029	0.536293	8.75047	11.3676	12.213	14.3163	4.64992	8.66042	2.4084	2.06306	0.172629	0.318435	0.468867	0.61506	Fam13a	0.09282	0.942805	-2.04263	2.32145e-06	-1.08143	0.0800229	0.23729	0.610568	1.45068	0.283497	1.64913	0.519209	-0.34738	0.909456	-0.22825	0.896294	-1.14837	0.713159	0.91278	0.335126	-1.97556	0.250713	-1.37573	0.323625
Fam13b	13.3254	9.94625	10.3391	14.5475	9.27532	9.60952	12.8305	11.4623	8.25211	11.2219	14.2864	15.2607	10.5243	7.31706	11.9356	8.38858	10.2148	10.0513	10.0531	12.6305	11.9577	10.8499	13.6448	12.2673	11.201	8.84568	8.98809	6.67498	5.30677	5.67139	9.78741	7.44487	11.7184	6.28585	5.92379	20.4278	18.4699	15.5975	18.0585	8.69027	23.0632	13.0414	18.3564	5.345	11.014	8.95104	5.9473	10.1226	4.81879	3.65903	9.0055	29.4236	14.0346	31.3749	16.5876	11.0655	10.0192	7.54379	11.4935	10.8254	7.96679	12.3311	7.52443	15.4378	12.2032	13.6254	15.6975	15.2692	9.69888	9.58155	9.83074	9.79615	16.0949	8.07325	10.2932	9.08643	8.17607	8.66776	8.23449	Fam13b	0.17641	0.824552	0.81255	0.00254266	1.03607	0.0086263	-0.01179	0.988794	-0.09458	0.93432	-0.08289	0.936405	-0.28842	0.650545	0.12715	0.796287	-0.70474	0.36254	-0.48615	0.255433	-0.12129	0.808015	-0.29098	0.57634
Fam13c	17.8443	18.7504	15.2697	23.1443	11.8462	14.8847	11.0711	8.53113	7.51838	5.61131	5.09655	1.35452	1.70339	1.6532	0.825053	19.9428	16.9247	18.2027	23.1259	7.22264	6.52806	7.24543	7.20411	9.08179	2.77508	5.38283	3.91047	2.39933	7.30637	2.55108	4.81032	3.80148	4.23417	3.68339	3.81896	2.0713	1.94855	0	0	0.132345	1.09261	1.40691	0.114118	0.107824	0.951257	4.68551	2.28837	0.382568	11.2934	0.786209	3.39406	0.180861	5.73032	0	0	1.88246	2.60006	0.987155	1.20765	0	1.35532	0	0	22.9184	17.5225	17.6739	18.6182	5.78909	7.1679	6.54383	6.10807	6.09338	3.67486	5.35042	7.72782	3.19464	3.88526	8.22571	3.26357	Fam13c	-0.6125	0.174607	-3.58882	0.0034721	-2.91954	0.171912	-0.80309	0.0247872	-0.38801	0.744124	0.04635	0.966528	0.17776	0.784254	0.06112	0.89704	1.4684	0.133165	0.34846	0.800216	-2.21378	0.140588	1.90687	0.000173534
Fam149a	1.23761	1.704	1.11357	0.848708	8.1377	7.72797	7.75329	7.74001	5.87593	4.4519	7.67046	0.404958	1.31561	1.59494	0.152825	1.5965	0.890627	0.58173	0.726595	5.73378	5.57225	8.60859	7.68173	4.52518	3.84957	5.9179	5.39577	0.740717	0	0.64535	0.143941	0	0.63293	0.497317	0.88801	5.20177	4.43136	5.77419	2.73642	3.08737	4.27631	5.62992	5.07326	0.865486	1.03418	1.54087	1.01159	1.1441	0.304247	0.352613	1.01471	7.78906	5.04429	3.29315	5.06197	7.45712	5.59681	3.89587	6.49903	0.197226	1.53075	0.453377	0.281167	2.17434	1.94793	1.25999	2.43719	4.19367	9.2942	5.52893	6.69565	7.75387	6.78576	3.98381	5.7679	0.450872	0.7901	0.661275	1.51461	Fam149a	-0.23169	0.759677	-0.66328	0.0910949	-0.58132	0.237149	-0.30874	0.539485	-0.28303	0.775084	-0.00276	0.998895	-0.30175	0.899083	0.77277	0.29577	-1.07358	0.771454	0.46731	0.705395	-0.37417	0.801264	0.19376	0.92673
Fam149b	15.4626	9.98384	6.38222	10.2297	7.18449	11.3454	14.5954	6.48764	6.95076	10.2659	7.79898	8.92731	9.42854	7.97552	10.1515	8.23935	6.87883	8.77902	7.23224	9.99157	8.49227	7.76225	21.8955	8.34749	9.92084	10.4271	5.04282	7.28171	4.12501	4.91522	12.1613	10.5411	8.37699	7.75204	3.65663	2.79254	6.72961	4.51293	8.00189	6.22235	9.35545	4.20589	4.17297	5.50064	9.86872	4.70069	7.77275	8.38988	10.3906	6.23587	4.7385	9.65817	6.62916	3.70641	2.19742	10.7863	6.40386	7.89257	7.06832	5.71144	4.73174	3.78777	3.35618	7.72286	13.2727	6.2501	12.0537	11.0995	8.71537	12.0403	12.2279	12.9409	3.95075	10.9918	10.227	8.77916	10.128	7.2084	7.50554	Fam149b	-0.15817	0.921315	-0.97919	0.0714047	-1.06074	0.144186	-0.08596	0.924231	-0.1413	0.923712	0.02412	0.987903	-0.1297	0.926899	0.02391	0.978708	-0.28166	0.884371	-0.09618	0.884752	-0.98275	0.0545294	-0.0019	0.998345
Fam158a	1.60447	1.44972	1.51584	0.88869	1.44488	4.22664	3.16623	0.50654	3.07637	2.79698	2.23106	0	0.263363	0	0.346721	0.749386	1.21236	0	1.64845	3.46892	4.36315	1.50236	0.977262	1.11997	6.32437	2.82656	1.22416	2.10061	0	1.59723	0	0	0	3.38484	2.15857	0	1.05827	0	0	0	0	0	0	0.906258	0	3.81364	0	0	0	0	0	0	0	1.66029	0	4.78818	2.11628	0	0	0	1.22572	1.85147	0	5.63773	0	0	1.144	4.07757	0	2.17102	0.591844	1.90751	2.63916	4.28126	9.00172	0	0.283031	0	0.937161	Fam158a	0.26657	0.948881	-1.27074	0.550909	-1.07849	0.688704	-0.1451	0.962909	-0.02029	0.996742	0.72469	0.752315	-0.99866	0.806659	-0.30314	0.928562	NA	NA	2.96611	0.338683	NA	NA	NA	NA
Fam160a1	1.17739	1.72873	1.01966	1.05972	6.36167	8.0986	4.25965	10.4078	2.66063	3.59183	2.70137	0.0632055	1.25619	0.557618	0.826899	1.85596	2.22413	1.51877	3.629	14.9552	9.1743	19.5686	17.4801	2.67104	4.97244	5.83364	3.93011	1.84977	6.06627	0.219765	1.34797	2.40406	0.553208	4.25805	1.5048	3.50529	5.53314	2.92291	5.78954	0.296537	2.00233	1.93923	1.31972	2.16135	0.903917	0	2.0061	3.42855	1.01305	0.880568	1.68933	2.29634	5.34775	1.06606	9.93227	2.28388	3.10594	5.74896	3.47782	0	0.224864	0.566102	0.351074	0.904985	1.43073	0.314654	1.99379	17.2883	15.4043	12.8779	11.7263	1.04983	4.59959	1.43993	2.47712	0.337784	2.02501	2.7523	1.20349	Fam160a1	1.03666	0.0101142	-0.65394	0.197231	-0.7334	0.389046	1.0165	0.00113708	0.57737	0.549933	-0.31875	0.840561	0.54715	0.73357	-0.42101	0.745715	1.9535	0.351516	1.19315	0.404888	-1.0179	0.570679	1.36652	0.301301
Fam160a2	3.70761	3.30655	3.43494	4.50078	2.82215	1.5675	0.978496	1.01438	3.78129	3.00817	3.49476	1.2777	1.50412	1.77136	1.33729	2.00099	2.47832	1.97565	3.19817	2.37621	1.7162	3.49936	2.34677	2.74131	2.74756	1.31026	2.81477	2.24365	2.64562	2.36942	1.30795	1.08857	1.88517	0.860743	2.14542	1.3755	1.21663	2.4423	1.29375	1.87109	1.01942	3.97027	1.06711	2.65514	2.81929	2.2629	1.66828	0.635248	4.40299	1.18024	1.36602	0.709916	1.5693	0.389238	0.192293	0.426163	1.78078	1.90258	1.92685	1.93407	1.04551	1.368	1.62482	2.29985	2.33375	1.98542	2.54556	1.81158	1.67573	1.17635	1.84576	3.15918	3.06678	3.43903	2.18852	2.34444	1.6939	1.81055	2.18571	Fam160a2	0.54097	0.55487	-0.11092	0.904178	-1.25308	0.174009	-0.07995	0.947878	-0.50874	0.441895	-0.25161	0.729245	-0.61795	0.21077	-0.68901	0.0634597	0.29752	0.82075	0.49096	0.262926	-0.14629	0.809903	0.33278	0.574774
Fam160b1	11.6427	12.0745	13.1489	11.1185	8.74582	7.45355	10.488	8.61883	9.17447	10.4646	5.8697	12.5126	13.5564	15.6458	11.3528	13.1795	12.4811	12.0431	12.2565	10.168	10.1257	11.9221	12.1568	5.68492	11.239	8.28513	10.5896	12.9753	14.7469	11.5902	12.8174	11.4671	7.39145	5.53118	11.1728	9.32098	9.07896	11.0868	11.2439	10.0922	11.2132	8.94261	6.44578	12.1806	15.7508	13.973	9.78666	2.78354	8.29043	8.57889	3.78538	7.896	8.6139	1.54307	5.62995	7.94175	7.464	9.19121	7.83061	4.5105	7.18557	6.0888	3.73955	9.2702	15.723	9.15563	14.5581	7.64414	9.36796	11.4856	7.61618	12.2735	9.62263	13.1613	9.68902	8.9511	11.8979	12.2987	12.6629	Fam160b1	0.29686	0.556196	0.3054	0.367526	-0.55571	0.409289	0.04436	0.949365	0.13929	0.896352	0.38305	0.465418	0.05279	0.938977	0.01889	0.974089	0.03799	0.969635	0.00141	0.997911	-1.23169	4.37399e-05	-0.17363	0.66931
Fam160b2	3.76208	4.19482	5.34402	3.72417	6.15105	4.96694	4.42284	7.07574	5.78822	7.44196	6.23302	3.16259	4.36207	4.07256	2.28325	4.11243	4.91926	3.73506	5.70189	5.53789	4.55435	8.76917	6.72806	2.68194	5.85953	8.74278	3.29786	3.68883	3.2993	2.78892	5.08304	2.92883	3.09474	4.72821	3.9629	3.58861	6.12429	4.76911	7.53647	0.752639	3.46873	7.99815	4.11518	2.89356	6.25059	3.42461	3.87937	2.0201	5.78521	2.71388	1.03363	4.40798	5.5585	1.65658	7.36628	1.5288	2.95619	0.481035	0.700557	1.4733	1.58988	1.84734	1.40023	3.65635	1.55629	6.0467	1.59803	9.22187	6.61228	6.20972	4.01556	3.04521	3.59881	3.41737	4.14153	5.2052	6.26927	4.88991	5.2364	Fam160b2	0.22393	0.85183	0.15629	0.81056	-0.30647	0.734522	0.28636	0.706075	-0.31357	0.833623	-0.67061	0.309217	0.49291	0.516076	-0.34478	0.711629	0.0862	0.967713	0.28581	0.683349	-1.17123	0.063219	0.65317	0.222041
Fam161a	0.833502	0.451869	0.83996	1.108	2.60207	5.26966	4.3862	4.42078	1.82645	1.35613	4.07971	0.572733	0.437805	0.180458	0.432282	0.155719	1.00769	0.897536	1.1418	5.04578	3.76606	6.08757	18.2764	1.16363	3.37931	7.04816	3.30687	2.44439	0	0	1.01788	0	0.537092	0.200959	0	2.56906	0	0	0.215006	0.447842	0.839997	0	0.199309	0	0	0	0.673266	0	0	0	0.239183	1.22401	1.88449	0	0	0	2.34536	4.00722	5.54413	0	0	0	2.12082	2.05012	0.162056	0	1.18859	5.46039	3.12971	2.10527	3.44351	3.96372	0.182802	6.82048	1.97444	0.892736	0.117625	2.70181	0.584214	Fam161a	1.01215	0.290027	-2.51863	0.0423711	-1.95223	0.136158	-0.27838	0.836837	0.2902	0.914991	-0.0245	0.994522	0.07022	0.990421	0.45895	0.853599	1.16936	0.805862	-1.57711	0.620809	1.27612	0.525806	1.47384	0.460989
Fam162a	24.9166	13.3243	21.1382	24.7854	50.6769	61.9168	68.9051	53.2984	19.4998	27.1843	22.6268	15.2868	13.6886	17.0645	11.4281	19.4752	13.32	19.6212	15.325	41.2275	31.911	48.0902	18.5834	20.5872	15.4623	13.4373	29.4858	20.2387	11.977	24.298	24.8395	14.6191	21.2984	12.2601	20.2497	38.4709	37.5645	57.2276	27.5459	16.3931	44.5844	23.4509	42.5579	9.76547	17.8465	26.5903	31.8327	15.7947	14.0008	3.04247	9.48484	24.2691	18.0665	23.1525	46.7962	43.7044	18.7799	6.1118	12.4613	22.9734	19.4233	11.7357	22.6427	10.7206	36.5808	18.1195	24.6546	49.969	46.3023	55.0449	60.0233	23.3758	24.5352	44.324	28.8461	35.0125	22.6046	22.8228	30.2954	Fam162a	-0.74232	0.135431	-0.504	0.243649	-1.06849	0.0347766	-0.11668	0.849723	-0.20366	0.89904	0.51821	0.54297	-0.32611	0.807715	0.08336	0.940148	0.40577	0.81145	0.52761	0.44938	0.36048	0.597567	0.88752	0.0814987
Fam164a	3.84289	3.12503	2.17837	4.78917	5.42169	5.06166	5.05567	5.70215	5.6841	5.47093	5.34365	2.47556	2.27083	3.32802	2.57436	2.69231	3.29091	2.67254	1.97412	7.0622	7.23481	8.90585	5.38352	5.23082	6.81644	7.95469	6.59702	2.01249	8.29704	1.7215	1.05592	2.25983	2.47628	2.43213	1.13741	2.28819	5.32285	8.01369	1.36303	5.93628	6.29336	2.21531	2.52703	9.33357	2.78171	1.48429	2.03707	2.79762	2.31454	7.47264	7.71934	2.99802	3.72364	2.78361	6.48361	8.25716	5.40667	3.27169	9.92186	3.85814	2.78895	3.84322	5.65297	3.37576	1.86791	6.57282	3.56203	1.5192	5.14056	5.19986	3.96911	9.28973	7.69069	5.98158	4.91094	1.2495	2.64378	1.67687	2.58131	Fam164a	0.43383	0.587965	-0.07175	0.939069	-0.40425	0.589221	-0.39307	0.658179	0.26027	0.813369	0.29548	0.755633	-0.23125	0.889107	0.13327	0.9047	0.23419	0.940472	0.59548	0.497815	0.70263	0.226307	-0.27074	0.817484
Fam164c	0.936565	0.13019	0.45376	0.798076	4.75769	2.36176	6.53981	5.36772	1.02614	0.586083	1.60286	0	0.331113	0	0	2.22082	0	0.84043	1.48037	3.27098	2.77293	3.23801	5.00242	2.41387	3.1643	3.42678	1.75894	0	0	0	0	0.376582	0.851095	0.347396	0.852927	0.908411	3.89651	0.381547	2.69468	0.580636	1.30689	0.316426	0.775223	0	0.0632114	0.171239	0.80016	0	0.123975	2.01157	0.103369	0.132246	0.581732	0.5964	0	0	2.534	0	1.38717	0.120549	0.440295	0	0.11457	0.506288	0	0.20537	0	1.79022	2.36701	2.8595	1.1693	0.685206	2.21206	1.02526	1.97606	0.220466	0.0508344	0.179638	0	Fam164c	-0.31084	0.823557	-1.20246	0.142211	-3.08122	0.000141887	-1.04375	0.102662	1.18383	0.281663	-0.01108	0.997768	2.16184	0.494823	-3.0726	0.435456	NA	NA	NA	NA	NA	NA	NA	NA
Fam165b	16.1449	23.924	17.897	25.7542	24.0379	34.0245	33.9842	25.2814	19.8118	19.5136	31.6096	39.3831	14.4165	20.2737	11.7226	9.04884	9.75949	13.9082	7.07736	24.4342	22.6951	9.07047	10.227	30.6537	37.8197	25.0292	20.6944	16.9099	10.1405	5.78597	17.3504	1.68784	5.54852	19.4628	7.64564	19.9051	4.25955	8.55048	7.49641	13.8795	17.5724	29.7827	17.7588	8.75445	10.7659	19.1874	26.0823	0	0	3.86393	4.63298	11.8545	0	6.68266	0	18.5015	18.1718	7.76198	18.0867	1.0806	6.90691	4.96811	6.16205	15.8843	36.4127	10.1252	5.52553	19.6947	20.0054	11.6512	22.8689	37.8768	31.1597	13.7857	21.3366	8.39911	21.8726	20.9336	13.5795	Fam165b	-0.77578	0.442111	-1.46032	0.0384222	-2.47831	0.019533	-0.62312	0.406782	0.25886	0.865159	0.11449	0.944091	-0.58404	0.710817	-0.15817	0.915273	-0.77657	0.674495	-0.45147	0.620809	-2.35773	0.00523412	-0.46754	0.671523
Fam167a	0.838698	0.75781	1.72881	1.43586	6.31686	4.999	8.82708	9.24331	11.2776	14.5319	20.7802	0	0	0.0825376	0.395434	0.284891	0.153632	1.02629	0.522237	7.6653	6.50728	4.42636	1.57896	7.45107	10.2183	4.96984	6.04998	0	0	0	0	0.896728	1.71958	1.83828	3.44657	1.4955	0.704057	2.6247	0.295018	5.01842	0.461037	2.42789	4.10218	0	0.267592	0	0.230953	2.66431	2.75532	0.912381	2.07855	5.73832	5.91035	7.25861	17.3078	4.18669	8.44764	5.49845	6.94	0	0.232987	0.586553	0	3.88467	2.8166	9.23728	3.04437	9.7315	10.1634	11.2798	13.2749	30.9406	38.795	29.5678	30.2765	0.699975	0.376595	0	0.97976	Fam167a	-0.55472	0.575745	-2.47113	1.30135e-05	0.2638	0.717608	0.65894	0.064679	-1.04234	0.0448729	1.02344	0.000334075	-0.84285	0.746467	2.18222	0.000836218	NA	NA	NA	NA	0.82942	0.815262	2.13719	0.417465
Fam167b	26.3381	42.0327	108.151	50.7749	0	0.800953	1.80001	0.431954	0	0	0.380509	226.519	198.532	243.646	191.593	81.1584	64.7876	75.2011	57.1662	3.3279	1.14483	0.320285	0.416682	0	2.31134	0	0	180.206	206.113	230.186	180.037	26.3725	34.8986	27.215	26.5065	0	0.902446	1.81154	0	0	0	0	0	53.3243	79.5318	71.1396	68.3832	49.803	52.3871	46.389	56.4399	0	0	0	0	2.44989	0	0	0	151.673	138.494	72.1007	120.216	69.1092	87.7864	44.8533	35.6077	0	0.321094	1.23423	0	0	0	0	0	172.452	185.603	173.565	161.832	Fam167b	0.76651	0.907159	-0.07955	0.985904	NA	NA	-1.03644	0.842467	NA	NA	NA	NA	0.30935	0.797111	0.06516	0.945697	-0.13002	0.806515	-1.61992	4.77467e-23	-0.81299	0.00200377	-0.30528	0.0837676
Fam168a	13.1455	10.947	8.83569	9.45457	13.8404	13.4956	9.67955	12.2026	12.7906	21.0917	17.4062	11.3331	11.8193	11.8409	12.6348	14.2956	14.2817	12.1483	10.751	10.6579	10.4247	12.906	11.2334	10.888	17.1247	9.76447	13.3229	7.03832	9.33871	9.27755	11.8004	6.15345	9.16605	12.7722	9.18579	5.6351	9.70579	7.33863	7.02231	5.79807	8.65071	11.7413	10.1456	5.59648	11.9213	6.23742	8.17177	7.23696	14.6025	11.5435	7.81195	8.91385	5.78261	5.48175	11.4354	14.2867	20.7894	14.0509	18.4597	2.38018	6.595	2.33953	3.97823	6.89407	9.96592	8.3895	11.1216	11.8562	14.8264	15.044	17.7315	14.8509	11.2955	16.8403	14.1572	11.3328	13.2904	13.3925	11.3454	Fam168a	-0.14268	0.825138	-0.58436	0.0705619	-0.71867	0.0663643	0.32113	0.26249	-0.38942	0.476027	-0.26053	0.59085	0.32403	0.40208	-0.14647	0.739165	-0.32094	0.594206	-0.48233	0.09355	-1.63671	3.81153e-06	0.10028	0.785379
Fam168b	17.7424	18.557	21.5928	23.0115	25.0466	27.6218	29.0926	23.948	24.9112	24.4445	23.5986	30.5885	30.2424	30.3992	29.4316	19.2758	21.1123	30.4133	19.3736	22.3765	20.8402	30.6866	25.4505	22.8518	21.5343	25.9253	25.0139	27.5609	32.0474	24.8297	30.9307	10.8934	19.256	17.8238	22.14	24.4072	27.8147	27.4914	18.4901	19.823	24.3592	31.7628	23.1344	33.7406	25.2122	28.2151	25.0121	15.5996	18.1407	14.9987	12.3594	25.6	20.7629	16.2293	14.1853	16.7286	23.6282	25.6552	16.4824	30.0639	27.01	37.2828	31.0699	21.6576	14.3945	17.6825	20.5408	31.7749	26.8535	25.3653	27.2221	22.8258	27.0694	21.0397	23.2425	25.6338	26.2107	24.9252	23.9556	Fam168b	-0.10387	0.870762	-0.01636	0.96576	-0.40149	0.23168	0.08547	0.808978	-0.01545	0.984181	-0.0532	0.922324	0.19014	0.761046	-0.10374	0.787245	-0.09044	0.876503	-0.07899	0.764549	0.08858	0.739413	-0.24107	0.193887
Fam171a1	60.047	60.941	70.3425	50.126	11.3152	10.8509	11.3732	12.2939	21.3328	16.2921	13.4289	138.606	121.344	113.986	123.331	97.9236	81.4468	75.6185	79.9105	8.08243	10.2963	13.4912	12.2388	12.5038	13.5076	7.40898	15.3308	99.192	116.942	101.876	104.621	26.0545	34.7117	23.3779	19.5307	5.78307	7.80814	5.77456	3.41531	11.9262	6.04365	15.3932	15.0849	81.6463	84.256	75.25	72.8965	15.4219	27.3405	11.8049	15.6444	9.86447	6.03722	4.02958	10.512	22.4985	15.6144	10.1409	8.7249	26.7153	45.4559	23.6063	24.2756	52.4058	54.8156	61.1647	58.5294	12.5795	14.6219	13.208	12.8704	21.2345	26.9025	28.54	22.3816	62.1455	68.8026	72.7266	88.7975	Fam171a1	-0.07666	0.942805	-0.88725	0.0126619	-0.60304	0.226773	0.2357	0.545632	-0.48602	0.414636	0.56644	0.0920302	0.50206	0.0103309	-0.0687	0.8042	-0.24634	0.246763	-0.6274	2.27073e-08	-2.00283	4.36053e-20	-0.74615	8.30455e-10
Fam171a2	9.89848	6.30774	6.56261	8.19508	1.00086	4.0257	4.66063	3.15791	13.0143	11.3825	13.4454	9.66549	14.298	13.9864	19.9043	3.40658	7.97807	5.04897	3.56837	1.91482	2.78985	2.43909	1.26927	1.30917	1.87752	2.75336	4.29285	13.2049	14.3158	12.8619	10.8157	2.7232	2.23803	2.51214	2.24285	1.75175	1.23704	1.10364	3.76286	1.95944	1.6801	1.37292	4.11101	4.59051	6.39946	4.82934	3.47175	0	2.15162	0	0	1.14758	1.34615	1.29384	0	3.23384	11.7275	11.4797	1.82385	3.31258	8.11904	0.320626	1.657	18.1227	14.7886	16.3362	16.6414	6.23748	5.47735	4.51158	6.457	19.8199	14.6251	13.1599	9.80787	28.7766	27.7172	34.814	26.1696	Fam171a2	-1.02036	0.45891	-0.51478	0.640898	-4.08055	0.00385349	1.00391	0.127119	-2.34846	1.15979e-05	0.14451	0.866649	-0.5961	0.487117	1.14505	4.9208e-05	-0.16968	0.882812	-1.52711	6.22283e-06	-2.05739	0.00128886	1.05269	7.96634e-06
Fam171b	0.570829	0	3.11594	0	4.68357	3.23024	0.876141	3.72443	11.1534	13.5996	6.77337	0	0	0	0	0	1.24606	0.256118	0	1.43985	1.91052	1.42533	2.66559	5.57842	3.21436	2.34644	1.30658	0.199292	0	0	1.04565	0	0.306525	1.26159	0.20479	0.799745	2.38454	0.629823	0	1.02236	0.862915	2.61164	1.02373	0	0	0.113066	0	1.10817	0	4.74358	1.36505	1.92103	3.68744	0.984481	0	10.6754	8.03115	6.28917	6.99435	0	0.726798	0.585516	1.36168	2.17291	0.277463	2.57644	1.89937	2.14918	2.76856	2.91794	4.91314	15.5334	12.5193	10.8314	16.7839	0.0727851	0.335651	0	0	Fam171b	-0.87035	0.501349	-1.68673	0.119677	-0.82171	0.531925	-0.01629	0.993135	-1.81247	0.00462802	0.35337	0.598859	-1.11427	0.793439	0.58334	0.77469	NA	NA	NA	NA	5.51966	0.0199174	NA	NA
Fam172a	6.29721	6.96248	5.82032	4.03873	7.10164	5.74055	6.54026	6.06877	9.2955	7.02935	7.26441	5.83573	6.96345	11.0325	8.16487	9.73278	6.84507	7.91301	6.69676	6.36609	8.07265	13.7324	8.09484	9.48527	5.22553	7.29846	9.46669	10.6515	5.81603	3.8924	7.47206	9.74483	5.42145	4.79434	2.49682	10.2154	6.66729	8.18686	5.02262	8.30569	4.50907	8.46115	3.26903	4.77355	5.88872	2.95398	6.19079	9.16845	2.24959	8.59281	11.0562	11.6345	9.00773	4.4582	27.2691	11.0778	9.69394	6.11038	5.22112	8.56035	14.8116	11.4393	15.2852	3.9302	9.48908	8.26694	7.43017	10.014	8.16701	9.12985	7.09065	11.4269	6.57536	12.5287	11.796	12.4903	6.08035	5.78491	5.90427	Fam172a	0.50935	0.430353	0.34447	0.495863	0.91718	0.143434	0.47113	0.288716	0.0036	0.997978	0.41079	0.535161	0.43552	0.494551	0.33636	0.558313	-0.17603	0.915516	-0.59511	0.198024	0.704	0.0680765	-0.01807	0.983106
Fam173a	4.02617	0.727573	4.56453	1.78403	10.6354	9.42767	4.76712	5.08435	3.529	1.87163	10.3013	8.64544	6.34435	18.7413	8.00441	8.27408	5.67884	5.05806	5.5154	9.13997	12.1278	4.90092	17.1661	14.6141	1.36029	14.8949	7.37243	8.43389	21.3367	2.80561	6.88351	4.20908	5.18876	1.94143	0.866656	9.58929	4.78004	8.52915	12.4629	0	3.65179	0.442089	2.88824	7.73201	8.83146	12.4407	7.31736	0.781613	0.692838	0.802978	9.24285	5.91248	6.50206	3.333	0	25.9529	6.3726	8.06523	10.5713	6.06322	3.6909	1.23893	3.84168	1.4147	3.1312	4.01701	2.8707	10.0047	13.6061	7.26382	20.792	26.8051	9.27162	2.14864	17.8198	8.62458	5.96588	10.5411	8.93634	Fam173a	0.22735	0.92836	-0.01484	0.990859	-0.97117	0.455908	0.32229	0.803001	0.96894	0.589661	1.34671	0.315689	0.51691	0.802272	-0.35747	0.822631	-0.09996	0.978789	-0.20987	0.817834	-1.43306	0.0697205	-0.28726	0.797465
Fam173b	4.43086	0.75066	1.74421	2.45419	2.32758	6.48456	4.00758	3.84684	3.9444	4.82754	1.54031	5.94652	1.27277	5.99565	2.39374	2.06949	4.46403	5.96407	2.27617	2.39492	3.93916	1.81513	2.02409	1.15984	2.18316	2.92716	2.11288	1.1602	13.0452	4.41088	2.02912	0.361887	1.18965	1.6692	0	1.55193	0	1.09998	1.78588	0.371986	2.51178	2.12855	0.993296	2.18986	4.13064	0.329114	7.54955	0	10.4841	0.552306	2.78138	1.01668	3.13058	4.01189	5.09701	5.28918	1.94809	1.10949	8.24062	1.85352	1.26934	5.96514	0	3.40572	0.80764	3.94712	0.789813	11.2605	3.11951	1.99848	3.26885	4.38979	0	5.4189	2.24421	2.54236	1.36782	1.03577	1.94103	Fam173b	-0.70728	0.750259	-1.35374	0.336188	-0.49037	0.753004	0.15842	0.940245	-0.52907	0.857506	-0.03976	0.991772	0.79421	0.729301	-0.06667	0.977774	0.30093	0.943625	-0.15166	0.925795	-0.80008	0.582196	-1.20383	0.382548
Fam174a	3.67801	4.98493	3.08876	9.67668	4.60024	12.7392	7.66137	3.09646	5.70888	5.87737	6.6487	9.60904	7.24466	1.99077	2.38443	4.29465	6.33032	5.36328	5.66827	3.64467	5.00096	9.75783	5.4139	13.6927	4.3148	5.39957	7.24938	5.2969	22.5598	8.23821	3.55586	1.40186	4.6084	7.38978	4.78327	2.57649	6.46917	2.63778	2.17425	4.32294	3.08889	5.04825	5.13038	8.483	4.30281	2.36768	8.35575	4.46265	12.1311	1.83385	4.17782	1.12525	1.23746	5.3918	5.6413	1.09762	2.42564	11.6657	8.0476	9.23151	3.74638	3.77265	3.6557	7.00033	9.53478	3.71333	7.43031	7.61628	8.05615	4.97677	6.7836	8.25955	10.0832	5.99756	5.4454	3.98629	4.00099	5.54082	6.62396	Fam174a	-0.29548	0.882062	-0.94356	0.253833	-1.1351	0.287344	-0.01177	0.9951	0.32591	0.836294	0.26859	0.826814	0.0209	0.993706	0.37905	0.677701	0.81725	0.662914	0.12677	0.906772	-0.08545	0.932328	-0.12079	0.934318
Fam174b	0.361724	1.1984	1.51886	0.534276	16.5044	24.1398	16.4972	22.8397	1.45318	0.840764	2.6826	6.21387	6.72912	4.04628	5.94073	5.96948	1.70068	3.89513	2.97313	5.21374	6.55777	4.17734	6.16901	9.59485	8.6907	1.27448	7.72756	22.4792	10.1765	18.2447	18.4058	1.10296	0.388479	2.32566	0.519088	0.675712	9.22531	4.47	1.24412	1.78159	3.15937	6.0902	2.73904	5.99322	10.2619	7.73799	8.27855	0	0	0	2.76802	1.10666	4.86804	0	5.17822	1.72718	5.08919	3.62303	3.37691	12.5088	3.68447	0	0.383498	0.423672	0.586077	0.515572	2.75107	20.7008	21.8449	23.0587	21.3488	3.24923	0.528884	3.21734	1.6536	5.99594	3.48821	5.71234	3.3805	Fam174b	-1.86899	1.56306e-09	-2.27528	0.0149673	-2.91363	2.05978e-05	0.1252	0.809859	2.15677	0.0253619	0.45433	0.849108	1.93688	0.0850994	0.26762	0.904524	1.3953	0.0081739	0.51639	0.281139	-0.43282	0.831927	-0.33149	0.681782
Fam175a	0.258422	2.21824	1.79042	0.715682	3.72349	0.756402	2.88982	1.1422	1.27413	0.600658	0.718688	2.21965	1.27255	0.139875	1.45195	0.844896	0.781072	0.811637	3.18609	3.49199	1.29738	0.846916	3.93505	1.26272	1.30967	1.82103	2.76036	2.70667	0.253614	2.82983	2.84029	1.01311	1.80399	1.55765	0.556269	1.99131	0.3409	2.56617	0.333307	3.64483	5.20872	5.3914	2.00832	1.89756	0.793595	0.767801	0.652319	4.26431	2.66822	1.03079	0	0	1.66936	3.47637	0	0.308482	0.681716	1.03534	1.58322	0	0	0.397608	0.616451	1.36206	0.251223	2.02584	1.84258	4.96212	0.485174	2.56428	0.7626	2.66268	0	0.689559	1.77205	0.790821	1.45876	1.77201	0.754717	Fam175a	0.29675	0.931698	-0.72736	0.637036	-0.37806	0.864485	0.37546	0.844967	0.84448	0.725409	0.51563	0.88082	-0.19395	0.963055	0.09091	0.970742	2.11628	0.125662	-0.14124	0.93597	-3.65363	0.0670323	-0.11023	0.96236
Fam175b	4.46147	8.56626	6.60355	5.93074	5.22302	7.44346	7.77705	6.47916	6.84347	6.87006	9.42978	6.41871	5.9318	5.55411	5.30261	7.91838	6.62994	8.20721	6.57009	7.59612	6.15954	7.83288	7.33706	6.69567	8.03927	9.23514	6.97813	7.71024	3.50276	6.77306	6.40185	4.5184	9.46315	7.52967	10.4439	6.40689	8.68094	6.05474	4.60344	5.69324	9.44209	8.2056	5.86759	5.66998	4.79529	11.93	9.00943	7.36202	6.52584	5.11632	5.28112	5.9375	8.64605	6.0017	8.21155	7.18972	3.72695	3.12803	3.12378	9.3316	5.11244	8.75211	1.77376	4.70297	7.48162	11.9232	2.38581	7.18094	8.69028	5.63441	5.76	9.54744	3.05775	7.53966	9.66463	5.11985	6.21739	6.53567	6.38451	Fam175b	0.13092	0.930923	0.06896	0.929462	0.25768	0.728583	0.08357	0.932306	-0.00822	0.995984	-0.08845	0.948511	0.19264	0.875941	0.04753	0.968917	0.06714	0.975591	0.47205	0.370016	0.13819	0.858082	0.08825	0.919073
Fam176a	2.19162	11.8815	4.14112	3.4394	18.8591	17.7478	18.2608	15.6833	0	0	0	5.96105	1.55887	3.55873	2.84162	2.72966	3.31205	5.40831	2.75208	7.69985	6.72393	12.6549	9.34424	1.27486	0.617056	1.60872	1.11476	3.63449	7.88641	8.36333	5.12981	0.715996	7.64961	5.06386	13.9562	2.81464	1.9274	4.83624	3.53338	0	0	0	0.21836	0	1.7627	0.651155	2.21287	4.60922	4.71428	3.64247	5.50298	0	3.24441	0	0	0.436028	0	0	4.15595	7.33439	4.46471	0.562003	7.26109	7.37998	4.43867	8.06972	9.63634	14.8527	20.5733	11.862	17.2465	0.579015	1.40193	0	0	13.5533	6.31457	9.1079	10.0276	Fam176a	-0.9946	0.0262602	-2.33861	8.47959e-08	-4.11648	3.63116e-06	-0.12701	0.857284	4.92566	0.0881441	NA	NA	-0.35322	0.88289	0.44381	0.676653	0.82454	0.630507	-1.34854	0.221638	0.52267	0.62141	1.5087	0.00978644
Fam176b	20.8475	21.1914	26.5596	21.5196	47.2191	41.0501	43.3218	31.4125	15.5737	14.5919	15.2851	60.6376	34.2198	27.4406	28.4639	14.6056	22.6743	15.5188	18.4982	45.8413	44.4023	40.5942	56.8522	15.8752	14.1405	14.1898	12.6525	39.2043	35.8042	39.6202	28.0629	21.3612	9.92261	19.1344	18.3581	13.9401	11.2505	23.8385	31.1663	7.31908	9.31121	7.02348	11.0465	25.1565	22.6567	21.9606	17.94	18.8562	13.8608	25.9863	13.9363	3.47895	19.8945	20.5922	2.90688	11.3118	21.6649	20.4063	7.87893	34.4872	28.5948	13.8509	19.214	33.7131	38.2303	39.5065	39.8638	50.0381	45.8116	48.7246	53.8305	37.1776	38.9678	25.707	35.7387	34.6172	40.9544	39.873	41.7889	Fam176b	0.16216	0.824041	-0.76497	0.065598	-1.83815	0.00135172	0.28145	0.422225	-0.01219	0.993847	1.21439	0.00125976	-0.38325	0.516076	0.70879	0.0118024	-0.11396	0.933542	-0.79383	0.0219857	-0.69786	0.11765	0.0647	0.928598
Fam178a	12.8596	9.41424	8.5725	10.2422	7.10047	4.94542	7.10063	3.79316	6.68485	12.2178	4.80326	13.3029	8.19678	12.4983	7.3023	8.50521	10.3553	10.9921	6.49358	5.93605	6.36179	6.94348	8.51872	9.17305	6.92418	5.62231	6.87522	10.0771	11.9755	8.17623	10.6606	5.15184	6.65338	11.4853	7.07181	8.28503	6.12929	8.94817	7.26397	14.4999	5.77044	6.18411	8.13646	12.3003	8.89472	7.92036	7.72423	7.92679	5.49195	7.76905	6.46462	7.58138	3.33495	3.39961	8.63824	2.68918	6.35551	8.0854	4.02548	7.382	9.0352	10.2539	14.4796	7.8333	8.89695	7.69287	7.09431	3.86981	5.02251	5.58849	5.53994	6.6957	6.79354	6.09468	7.25575	12.8184	12.4186	11.8196	11.1298	Fam178a	0.10767	0.929287	0.47154	0.230882	0.0697	0.927073	-0.20224	0.754086	-0.14738	0.899446	-0.23893	0.756378	-0.19824	0.80675	-0.36856	0.245211	-0.03701	0.981396	-0.15891	0.71344	0.00099	0.998259	0.23862	0.558801
Fam179b	7.47776	5.66826	7.0173	6.17104	6.50801	4.23058	5.8762	4.94337	7.25821	4.9576	6.58776	6.68147	9.35809	7.87756	8.84962	7.40709	6.11801	9.41229	8.18121	6.9443	6.63482	9.68044	6.35812	7.49681	8.365	5.92363	5.43727	8.09491	9.65348	7.494	6.92554	5.64013	7.49188	10.1035	5.56349	6.53904	5.23009	7.37568	11.004	9.57265	5.20947	5.51066	5.34029	8.56079	8.41045	4.83113	9.37447	2.63057	3.36814	5.10467	4.75251	2.94797	3.40403	6.95894	2.77111	4.07375	7.14912	13.0693	6.5007	9.06938	7.2078	6.40897	3.03282	8.3763	7.07428	7.29622	7.44295	5.21509	5.55911	5.34208	4.59107	5.171	6.82419	6.24933	5.13076	8.60045	9.98615	7.94627	8.6182	Fam179b	0.46563	0.349248	0.56258	0.161385	-0.23562	0.733714	-0.05825	0.938743	0.14746	0.880312	-0.10062	0.910132	0.37442	0.344808	0.20047	0.587542	-0.0499	0.966674	0.03469	0.940259	-0.29883	0.498706	0.18503	0.647136
Fam181b	11.9138	16.1471	11.2557	12.2273	0.420736	0.205127	0	0	0.383921	1.4253	0	9.02916	2.30067	3.22425	3.93753	22.5853	23.653	17.923	27.841	0	0	0.328105	0	0	0.591945	0.925955	0	1.46804	3.43885	4.88356	6.20481	3.43429	8.27912	7.18108	2.82851	0	0	0.231972	0	0	0	0	0	0.593764	1.69096	4.58081	6.36844	0.680254	22.0092	5.94021	7.29009	0	2.82944	0	0	0.836568	0.308122	4.91353	1.22672	1.17265	1.87382	2.4261	0.835872	22.4702	14.1367	13.2352	14.7407	0.197893	0.164467	0	0	0	0	0	0.109218	6.56788	4.20323	8.73726	7.16346	Fam181b	NA	NA	NA	NA	NA	NA	NA	NA	-0.67653	0.923165	NA	NA	0.82709	0.0236342	0.30535	0.5547	-0.2471	0.936808	-0.48203	0.682969	-1.53997	0.0884088	0.47934	0.646729
Fam188a	5.81301	5.7526	9.24037	8.12601	3.65606	2.59271	4.18794	9.43819	5.91407	7.23821	3.84912	16.1676	9.35993	5.99308	7.17815	2.97361	3.62547	7.0793	4.73998	4.93741	6.71686	4.66548	7.24987	10.0476	3.58508	3.90121	2.74557	7.68305	10.0514	3.03118	6.08477	9.5859	7.13483	6.00653	7.74604	7.17462	5.65992	9.34579	4.99832	2.41687	6.69521	2.88751	6.28818	9.06841	5.34324	7.40189	3.49367	13.7032	7.38334	25.6712	11.9151	4.06499	4.24682	8.30678	15.2845	2.64346	8.03244	4.1588	6.29895	23.6222	23.2613	15.3323	29.2739	9.72647	8.07294	5.72087	8.48685	3.59557	6.10643	3.99526	3.06323	2.41335	4.40143	8.12486	4.4865	3.60013	8.39873	8.28261	6.14397	Fam188a	0.32174	0.834753	0.34453	0.666963	0.42388	0.675446	-0.39505	0.712715	-0.22772	0.90802	-0.32769	0.81142	-0.61003	0.499124	0.19574	0.774226	-0.51583	0.73212	-0.56155	0.347914	1.31875	0.00114322	-0.5186	0.484585
Fam188b	2.55133	5.89384	2.81946	4.22059	0.63559	1.77068	1.74789	1.48419	2.43988	1.56153	3.58218	7.29898	2.32407	6.78203	1.04585	3.60335	2.23263	3.18934	2.91184	2.55458	1.86996	0.957233	3.97737	3.80329	2.21012	2.31551	2.23877	2.2969	6.97606	1.59922	4.47147	0.591021	1.94447	3.73759	1.46949	3.06912	0.779683	4.27281	0.877878	0.304737	4.4304	2.6571	1.75479	2.0401	3.61869	3.77456	1.78361	0.878905	0.520521	5.07569	2.40592	1.60848	0.707549	1.09552	0	0.697327	2.87928	3.84391	6.55466	6.59796	0.446268	2.04282	0	3.62719	3.03379	6.55634	3.65637	1.53746	3.05968	2.12065	1.93935	1.4247	0.331698	3.93521	4.79505	1.91605	1.78366	2.64244	2.21786	Fam188b	1.02167	0.459747	0.44152	0.731363	0.55139	0.732286	1.16884	0.183961	0.35722	0.856814	0.21457	0.920545	0.12921	0.936224	0.10586	0.917897	-0.04615	0.992689	-0.50697	0.584767	-1.51351	0.161039	-1.28372	0.0950673
Fam189a2	16.6012	20.2672	12.1323	18.3903	1.9781	1.18697	1.33376	0.4801	1.66617	3.53464	0.42292	17.6334	22.2158	18.7943	15.3357	20.2427	18.1299	15.9206	23.4361	1.91791	0.742253	0.237323	0.30875	1.59227	2.85441	0	0.386754	20.1751	15.9191	16.5263	15.3212	2.81528	4.21909	0.458309	1.77311	0.177547	0	1.00673	0.980693	1.36181	0.510856	0.278301	2.87879	0.143159	1.66786	2.1085	2.04728	2.7062	15.7014	4.29663	6.54581	0.697872	1.02328	0	0	4.53825	1.11434	3.55402	4.21467	1.48434	7.55129	2.33977	1.00766	16.6983	11.0876	15.1726	12.1079	3.72159	0.713766	2.28634	1.49587	1.60706	5.97558	1.80346	1.10598	14.8336	19.3145	20.2233	15.1001	Fam189a2	-0.76824	0.810754	-1.26139	0.467472	-1.47835	0.47546	0.56393	0.746664	-0.69524	0.842457	0.39955	0.870067	0.19778	0.808716	-0.3782	0.371185	-0.15616	0.876065	-3.55418	3.88896e-18	-2.55337	1.41786e-06	-0.09181	0.873983
Fam189b	1.58335	1.14452	2.39343	0.701597	3.29533	3.33682	5.41593	3.8657	8.32702	11.5314	7.04545	3.53595	0.831672	0.228536	1.7336	1.08464	0.744431	1.89444	5.35024	2.39629	2.82633	2.47098	6.68653	6.18933	4.04189	3.34724	6.60402	1.10559	0	0.315243	2.70705	1.37941	1.36038	0.254499	1.59052	2.80987	0.278493	1.53735	0.953015	2.26864	2.65949	2.0863	3.91235	3.2196	2.03756	1.75628	1.17238	1.84429	1.27152	0	2.57472	0.193765	0.852345	0	0	7.8123	14.8511	22.4139	2.402	0.706505	0.161278	0.16241	0.167867	3.52358	2.05232	6.61991	5.56948	2.50377	5.44989	3.80881	5.1397	10.0395	11.691	9.20096	7.76465	1.77663	1.41515	2.63203	1.97297	Fam189b	-0.21576	0.918941	-1.49278	0.065784	-3.64404	0.00125792	0.08185	0.948101	-0.92001	0.168816	0.02104	0.985268	0.56364	0.816014	1.44186	0.0576712	-0.54071	0.904234	0.38946	0.758883	-1.97991	0.151614	0.6645	0.638857
Fam18a	0.391274	0.441922	0.369661	0.10836	1.29197	0.458103	1.28689	3.21172	3.64393	2.3873	2.0675	0.0840187	0.642251	0.105891	1.69106	0.548248	0.197102	3.24778	0.134	2.00913	1.47326	1.19071	1.07244	2.18499	3.30492	2.0679	3.73163	0.30736	0	1.16853	0.955654	0.511312	0.84043	0.707525	1.5792	1.23341	0.64519	1.42465	1.7663	1.31395	0.591484	1.39631	0.233905	0.88402	0.772439	0.697511	0.691367	1.13939	0	0.975445	0	0.359119	2.21161	0	1.20026	1.86828	3.44059	0.19595	3.93815	0.982066	1.04618	0.150503	0.31112	0.343712	0.28528	0.975958	0.418474	3.3146	0.918245	1.76479	2.45362	8.83835	6.32874	4.52423	2.86597	0.374179	0.690215	0.731723	0.342812	Fam18a	0.40787	0.911569	-0.48937	0.804356	-0.86592	0.728984	0.72449	0.673489	-0.10895	0.964269	0.98889	0.312221	NA	NA	2.75008	0.439726	-3.43881	0.662856	-2.48585	0.445455	-1.38291	0.695274	-1.86089	0.686994
Fam18b	7.57371	6.00872	5.35198	2.86486	14.1953	8.8673	9.72089	11.6637	10.322	10.734	5.75378	1.74531	5.09399	4.39933	7.34501	8.28269	6.69988	3.48103	8.09767	8.18733	11.1287	6.57281	9.45115	21.6627	5.20096	9.76279	16.349	5.2239	5.43862	7.53956	6.31644	0.724188	2.57905	0.890748	3.77749	1.55282	4.14258	5.38074	9.7684	4.71451	5.95725	9.53324	6.4049	4.59091	4.86236	8.56186	9.88532	0.358612	1.5894	2.21049	2.65045	2.71271	2.98321	1.91152	6.7999	1.32305	5.52276	1.11012	9.0537	0.309096	2.82237	2.55795	2.93767	8.43804	7.90144	1.57975	7.90264	8.34591	8.15006	4.6658	7.08656	4.68512	7.90012	5.9149	13.7033	3.6744	10.1668	3.68485	6.9054	Fam18b	-0.30356	0.797834	-0.99194	0.150027	-1.75707	0.0101016	-0.65207	0.294153	0.57968	0.634847	-0.13718	0.931667	0.21426	0.906459	0.30904	0.712666	0.40798	0.849584	0.64066	0.399064	-1.06425	0.276656	0.4349	0.711959
Fam192a	15.436	12.3255	18.7661	9.54391	9.05156	11.9782	15.5848	15.6397	12.7826	18.3563	8.985	18.0375	15.0844	16.5155	18.3074	15.0898	12.8391	14.1737	18.9326	13.7761	14.718	13.2771	7.43403	19.0439	18.3948	13.5966	12.3249	14.4754	13.7395	19.6546	16.6586	13.3695	14.4573	23.152	11.3976	9.55574	21.7831	17.3481	9.25998	10.1261	19.174	18.526	10.7299	22.5066	16.8508	15.1451	14.6795	24.0428	21.0031	14.3188	16.7395	5.93056	21.1601	15.2301	2.20238	20.5687	6.31317	7.55056	12.253	15.9177	15.3572	8.00862	20.2661	18.605	14.4824	21.4895	19.4525	9.9339	7.58203	11.3338	16.4196	15.933	15.5491	14.6873	16.112	12.7705	16.0843	13.2027	10.6935	Fam192a	-0.07185	0.965075	0.27811	0.671017	-0.06873	0.950964	-0.17197	0.839916	0.17954	0.890135	0.13936	0.898672	0.28755	0.776742	0.56414	0.206876	-0.08544	0.950223	0.05567	0.913664	-0.17435	0.736389	-0.35201	0.446368
Fam193a	12.1211	12.5843	14.4613	13.1692	17.2128	15.4195	14.1064	15.0125	12.8973	12.3936	13.8079	12.7636	17.2942	12.2382	13.9026	13.8811	13.0338	14.642	14.6088	14.426	16.6272	17.0245	12.9199	11.3897	13.9134	13.7566	11.8268	17.9445	16.3564	14.2709	17.7913	8.45291	12.0789	14.0501	11.7286	15.5123	7.30296	12.1136	13.3035	16.4383	10.7473	12.5416	10.451	12.7712	13.3962	12.6738	10.3557	11.6524	13.4376	18.5956	15.3847	7.91585	12.9872	20.2614	11.7983	8.90407	10.2485	19.4948	13.1586	16.7716	11.4857	15.2423	19.8321	12.4905	13.8795	18.024	14.7919	14.2174	12.6365	15.6653	14.4452	15.9808	10.2884	12.7507	14.2039	13.9098	16.3242	14.7485	14.9767	Fam193a	-0.0209	0.985042	-0.25856	0.443562	-0.21638	0.670173	-0.07804	0.852516	-0.03458	0.971692	0.01403	0.985407	0.10608	0.845402	0.18485	0.540273	0.29474	0.563387	-0.16671	0.596277	0.27167	0.399574	0.1096	0.783501
Fam193b	5.34545	14.0838	6.14461	8.10744	9.1804	11.3873	8.02537	9.47358	6.4334	9.80608	4.62189	12.3946	7.37811	4.67051	5.08628	4.73728	5.84648	4.5604	9.5194	8.773	6.23812	8.3132	12.4229	5.13309	5.65513	7.29578	5.59636	6.76491	4.81798	9.51268	4.28222	8.74031	4.99855	4.46002	0.898631	4.1049	4.62787	3.64401	5.38054	0.799353	5.11051	2.69673	2.57908	12.9789	6.96405	5.91943	6.56728	1.37296	5.37608	2.77026	3.09506	6.5719	2.30888	1.25456	3.66699	1.92965	2.15609	0.607161	3.02173	2.86269	2.38855	1.71691	4.06073	4.63926	8.54016	4.23276	3.42913	9.38162	6.63192	9.02529	6.21997	2.95355	2.69176	2.87561	3.40683	7.38388	5.65635	6.82048	7.08302	Fam193b	-0.02053	0.991621	-1.05892	0.00390914	-0.96013	0.0848261	-0.19515	0.735352	-0.12498	0.929215	-1.033	0.118355	-0.46509	0.58322	-0.85399	0.113762	-0.24868	0.884619	-0.08508	0.906967	-1.38617	0.00958431	-0.22849	0.781378
Fam195a	0.395709	0.357545	2.99081	2.19178	4.2762	1.38989	2.60296	2.49856	0.433557	0	1.32059	0	3.37756	7.28222	1.02614	2.21785	3.98672	1.42037	0.542077	0	2.64882	3.33473	0.482044	0	0.891302	2.78846	2.41531	4.55905	5.43684	4.7271	2.89946	4.13687	0	2.86218	0.851787	0	2.61002	0	0	0.531538	2.39276	0.869009	0.473114	5.36425	2.77758	0	0	0	0	0	0	0	0	0	0	2.83418	0	0	0.692659	1.9864	5.44137	0	0	0	0	0	0	0.446956	0.371462	4.28352	0.583866	1.8818	0	5.6314	2.71345	3.63283	6.42196	0.493345	0.924528	Fam195a	-1.43195	0.658338	-0.81935	0.700882	-3.86893	0.158529	-1.00864	0.694573	1.93647	0.712556	2.48466	0.504099	-0.30781	0.945694	-3.98421	0.0893748	0.53594	0.883341	-0.63481	0.775137	-0.4608	0.825714	-0.12056	0.966568
Fam195b	32.6918	19.3697	36.4556	14.5454	40.5405	48.3151	44.4192	34.8546	55.4896	46.713	33.6843	49.4849	36.7713	35.9699	54.8955	34.5433	22.4077	25.2483	20.9237	44.8998	34.0808	42.4042	43.7416	29.928	36.8178	30.6846	34.3476	37.0475	29.9797	29.8768	43.5232	24.8624	42.5924	16.1517	35.7623	44.6758	71.7583	67.7652	27.9949	32.7551	35.107	31.4834	38.4459	32.693	32.9161	62.7371	45.4547	24.4499	27.6675	33.1347	21.1464	31.9728	42.8423	34.3838	19.7282	60.1364	51.8387	17.7141	37.9934	20.6256	23.3369	26.3866	31.5347	30.601	41.68	24.062	38.9768	59.0204	41.002	62.3651	45.0735	60.7422	99.9085	74.8392	81.6847	47.7665	30.8198	34.4105	54.7812	Fam195b	-0.05831	0.953212	0.39881	0.339032	-0.27099	0.606201	0.30437	0.44756	-0.45741	0.418951	0.76813	0.024514	0.05062	0.977545	0.43674	0.410037	-0.3308	0.665899	0.00085	0.999287	-0.76459	0.0261614	-0.05705	0.934392
Fam198a	0	1.28883	0.145733	0	7.78502	5.52668	8.10267	3.82772	4.05221	3.08999	1.38845	0	0	0	0	0.108068	0.466236	0	0	11.0714	7.55614	3.81653	5.21205	4.16401	6.45678	1.63051	2.64245	0.121171	0	0	0	1.0583	0.0957433	0	0	0.374701	0.915698	0.459538	1.34296	0.155401	0	1.52302	0.218424	0	0	0	0	0	0	0	0	2.29112	2.2385	0.922517	6.01641	7.97898	3.03159	6.54183	5.26276	0	0	0	0	0.609772	0.0866656	0.381215	0.494937	10.4589	11.9075	10.6031	9.08464	5.0874	7.35832	5.7593	6.17669	0.265529	0	0	0.40545	Fam198a	-0.03658	0.989257	-2.47671	2.88501e-05	-1.02515	0.197513	0.66002	0.128928	0.51234	0.771101	1.16717	0.0953065	NA	NA	1.87427	0.517261	NA	NA	NA	NA	NA	NA	NA	NA
Fam198b	26.1165	35.1763	13.5031	20.6188	1.93064	2.33892	0.192306	1.41521	9.71608	13.2505	9.64805	5.60802	4.47879	5.80204	7.24415	14.2007	18.8504	15.4343	16.0861	3.47638	3.87311	3.46741	2.96777	6.66627	4.06069	2.31761	5.13022	3.67441	2.77345	2.9103	5.11726	3.56568	5.18054	6.6374	5.1917	0.614381	0.257103	0.838662	0.691285	3.46884	5.15596	4.38714	4.19441	5.88958	3.80487	3.18486	3.59139	7.75646	14.254	4.47012	5.80259	1.5205	0.314752	2.92436	0	7.56124	17.5665	5.17309	4.43502	1.71213	4.16895	0.824644	1.62722	39.8058	28.0888	38.4744	34.8107	1.32084	1.14348	1.93395	1.0065	11.8945	12.396	11.9613	12.9393	18.8247	13.7178	19.3782	20.6619	Fam198b	1.13428	0.183066	-1.18426	0.2577	-0.22055	0.906452	-0.09922	0.958503	-1.26289	0.00606684	0.17948	0.726602	-0.5623	0.209508	0.56895	0.0603365	-0.68105	0.336121	-0.4489	0.275093	-1.43239	0.00482741	1.65765	2.6531e-16
Fam199x	3.69717	0.879103	1.61779	1.59513	1.91588	1.45807	1.63839	2.01499	1.91879	1.44731	2.12135	1.13653	2.09528	2.4435	1.21104	1.59957	0.823388	1.29214	1.86594	1.00969	1.59561	2.29577	1.32744	2.28193	2.45444	1.23409	1.78157	1.5897	0.534707	1.16226	2.28127	1.77999	0.75233	1.17288	0.460747	2.99884	0.924091	1.95805	1.30507	0.784142	2.27481	1.11106	1.81468	3.20937	2.01464	0.647518	1.96474	0	1.00456	0.931405	0	2.35747	1.06845	1.36923	0.238765	0.185826	2.12172	0.623678	1.63493	0.455839	0.475691	0.479027	0	1.57259	3.66983	5.38058	1.27644	2.94516	1.86317	2.03618	3.67504	2.34425	0.725502	2.21537	1.31006	1.66733	1.97716	2.71711	1.36389	Fam199x	-0.14872	0.938021	0.11323	0.902086	-0.36032	0.722044	0.58686	0.343042	0.09716	0.955432	-0.19321	0.899909	-0.50451	0.774994	0.72286	0.414337	-0.2675	0.904234	0.27958	0.736424	-2.19622	0.00573254	0.23154	0.806276
[truncated: 6,615,172 more chars]
